# Inferring secretory and metabolic pathway activity from omic data with secCellFie

**DOI:** 10.1101/2023.05.04.539316

**Authors:** Helen O. Masson, Mojtaba Samoudi, Caressa M. Robinson, Chih-Chung Kuo, Linus Weiss, Km Shams Ud Doha, Alex Campos, Vijay Tejwani, Hussain Dahodwala, Patrice Menard, Bjorn G. Voldborg, Susan T. Sharfstein, Nathan E. Lewis

## Abstract

Understanding protein secretion has considerable importance in the biotechnology industry and important implications in a broad range of normal and pathological conditions including development, immunology, and tissue function. While great progress has been made in studying individual proteins in the secretory pathway, measuring and quantifying mechanistic changes in the pathway’s activity remains challenging due to the complexity of the biomolecular systems involved. Systems biology has begun to address this issue with the development of algorithmic tools for analyzing biological pathways; however most of these tools remain accessible only to experts in systems biology with extensive computational experience. Here, we expand upon the user-friendly CellFie tool which quantifies metabolic activity from omic data to include secretory pathway functions, allowing any scientist to infer protein secretion capabilities from omic data. We demonstrate how the secretory expansion of CellFie (secCellFie) can be used to predict metabolic and secretory functions across diverse immune cells, hepatokine secretion in a cell model of NAFLD, and antibody production in Chinese Hamster Ovary cells.

## Supplementary Data 1 for "Inferring secretory and metabolic pathway activity from omic data with secCellFie"

### Sheet: CHO.tasks
Task	Reaction.abbreviation	Reaction.Name	Gene.Protein.Reaction.(GPR).association.(Entrez.Gene.IDs)	Reaction.catalyzed.by	Components.involved.in.reaction	Template.Formula	Pathway
Co-translational translocation	TRAP	Formation of Translocon-associated protein complex	(100767661) and (100758563) and (100759016) and (100751465)		SSR1, SSR2, SSR3, SSR4	SSR1[r] + SSR2[r] + SSR3[r] + SSR4[r] -> TRAP[r]	Canonical
Co-translational translocation	SEC61C	Formation of SEC61 translocon complex	(100767375) and (100768703) and (100772250)		SEC61A1, SEC61B, SEC61G	SEC61A1[r] + SEC61B[r] + SEC61G[r] -> SEC61C[r]	Canonical
Co-translational translocation	BiP_atp_formation	Binding of atp to BiP	100689305			BiP[r] + atp[r] -> BiP-atp[r]	Canonical
Co-translational translocation	BiP_ATPase	atp hydrolysis in BiP	100689305			BiP-atp[r] + h2o[r] -> BiP-adp[r] + pi[r]	Canonical
Co-translational translocation	BiP_NEF	Nucleotide exchange factor of BiP (SIL1-mediated)	(100751151) and (100689308) and (100689305)	SIL1 and HYOU1	BiP	BiP-adp[r] + atp[r] -> BiP-atp[r] + adp[r]	Canonical
Co-translational translocation	BiP_adp_degradation	Removal of BiP from system	100689305			BiP-adp[r] ->	Canonical
Co-translational translocation	SRP	Formation of Signal recognition particle complex	(100761457) and (100753807) and (100756776) and (100760316) and (100760440)		SRP14, SRP19, SRP54, SRP68,SRP72	SRP14[c] + SRP19[c] + SRP54[c] + SRP68[c] + SRP72[c] -> SRP[c]	Canonical
Co-translational translocation	SRPR	Formation of signal recognition particle receptor complex	(100758562) and (100767241)		SRPRA, SRPRB	SRPRA[r] + SRPRB[r] -> SRPR[r]	Canonical
Co-translational translocation	SPC	Formation of Signal Peptidase Complex	(100762175) and (100755739) and (100753146) and (100752256) and (100769695)		SPCS1, SPCS2, SPCS3, SEC11A, SEC11C	SPCS1[r] + SPCS2[r] + SPCS3[r] + SEC11A[r] + SEC11C[r] -> SPC[r]	Canonical
Co-translational translocation	co_TRANSLOC_1	SRP recognition	(100761457) and (100753807) and (100756776) and (100760316) and (100760440)			XXX[c] + SRP[c] -> XXX-SRP[c]	Translocation
Co-translational translocation	co_TRANSLOC_2	Binding to SRP receptor in ER membrane	(100761457) and (100753807) and (100756776) and (100760316) and (100760440) and (100758562) and (100767241) and (100768883)		RRBP1	XXX-SRP[c] + SRPR[r] + RRBP1[r] -> XXX-SRP-SRPR-RRBP1[c]	Translocation
Co-translational translocation	co_TRANSLOC_3	Binding to Translocon SEC61C	(100761457) and (100753807) and (100756776) and (100760316) and (100760440) and (100758562) and (100767241) and (100767375) and (100768703) and (100772250) and (100768883)			XXX-SRP-SRPR-RRBP1[c] + SEC61C[r] + 2 gtp[c] -> XXX-SRP-SRPR-SEC61C[c] + RRBP1[r]	Translocation
Co-translational translocation	co_TRANSLOC_4	Dissociation of SRP and SRPR complexes	(100761457) and (100753807) and (100756776) and (100760316) and (100760440) and (100758562) and (100767241) and (100767375) and (100768703) and (100772250)			XXX-SRP-SRPR-SEC61C[c] + 2 h2o[c] -> XXX-SEC61C[c] + SRP14[c] + SRP19[c] + SRP54[c] + SRP68[c] + SRP72[c] + SRPRA[r] + SRPRB[r] + 2 gdp[c] + 2 pi[c] + 2 h[c]	Translocation
Co-translational translocation	co_TRANSLOC_5	Signal peptide cleavage by SPC	(100767375) and (100768703) and (100772250) and (100762175) and (100755739) and (100753146) and (100752256) and (100769695)			XXX-SEC61C[c] + SPC[r] + h2o[r] -> XXX-SEC61-SPC[r] + XXX-sp[r]	Translocation
Co-translational translocation	co_TRANSLOC_6	Co-translational translocation	(100767375) and (100768703) and (100772250) and (100769200) and (100775020) and (100773434) and (100767661) and (100758563) and (100759016) and (100751465) and (100751540) and (100772255) and (100689305)		SEC62, SEC63, TRAM1, DNAJC1, SERP1, BiP	XXX-SEC61-SPC[r] + SEC62[r] + SEC63[r] + TRAM1[r] + TRAP[r] + DNAJC1[r] + SERP1[r] + ! BiP-adp[r] -> XXX-BiP-adp[r] + Translocase[r] + SPC[r]	Translocation
Co-translational translocation	BiP_release	Release of target protein from BiP	(100751151) and (100689308) and (100689305)	SIL1 and HYOU1	SIL1, HYOU1	XXX-BiP-adp[r] + ! atp[r] -> XXX[r] + ! BiP-atp[r] + ! adp[r] + ! h[c]	Translocation
Co-translational translocation	SP_degradation	Degradation of signal peptide	((100773907) or (100750876) or (100758978) or (100756711) or (100774039) or (100769350) or (100769387)) and ((100751285) or (100767174) or (100756232) or (100771179) or (100769586) or (100769450) or (100771916) or (100751746) or (100767386) or (100751737) or (100765934)) and (100774697) and (100761174) and (100763268) and (100758919) and (100760261) and (100750425) and (100768399) and (103161668) and (100751274) and (100761962) and (100764857) and (100768499) and (100751016) and (100773369) and (100767177) and (100772429) and (100764392)			XXX-sp[r] + 22 atp[c] + 22 h2o[c] -> + ? gly[c] + ? ala_L[c] + ? val_L[c] + ? leu_L[c] + ? ile_L[c] + ? met_L[c] + ? trp_L[c] + ? phe_L[c] + ? pro_L[c] + ? ser_L[c] + ? thr_L[c] + ? cys_L[c] + ? tyr_L[c] + ? asn_L[c] + ? gln_L[c] + ? glu_L[c] + ? asp_L[c] + ? lys_L[c] + ? arg_L[c] + ? his_L[c] + 22 adp[c] + 22 pi[c] + 22 h[c]	Translocation
Co-translational translocation	SPC_degradation	Removal of Signal Peptidase Complex from system	(100762175) and (100755739) and (100753146) and (100752256) and (100769695)		SPCS1, SPCS2, SPCS3, SEC11A, SEC11C	SPC[r] ->	Canonical
Co-translational translocation	co_TRANSLOC_7	Translocase complex dissociation	(100767375) and (100768703) and (100772250) and (100769200) and (100775020) and (100773434) and (100767661) and (100758563) and (100759016) and (100751465) and (100751540) and (100772255)			Translocase[r] -> SEC61C[r] + SEC62[r] + SEC63[r] + TRAM1[r] + TRAP[r] + DNAJC1[r] + SERP1[r]	Canonical
Co-translational translocation	TRAP_degradation	Degradation of TRAP complex	(100767661) and (100758563) and (100759016) and (100751465)		SSR1, SSR2, SSR3, SSR4	TRAP[r] ->	Canonical
Post-translational translocation	TRAP	Formation of Translocon-associated protein complex	(100767661) and (100758563) and (100759016) and (100751465)		SSR1, SSR2, SSR3, SSR4	SSR1[r] + SSR2[r] + SSR3[r] + SSR4[r] -> TRAP[r]	Canonical
Post-translational translocation	SEC61C	Formation of SEC61 translocon complex	(100767375) and (100768703) and (100772250)		SEC61A1, SEC61B, SEC61G	SEC61A1[r] + SEC61B[r] + SEC61G[r] -> SEC61C[r]	Canonical
Post-translational translocation	BiP_atp_formation	Binding of atp to BiP	100689305			BiP[r] + atp[r] -> BiP-atp[r]	Canonical
Post-translational translocation	BiP_ATPase	atp hydrolysis in BiP	100689305			BiP-atp[r] + h2o[r] -> BiP-adp[r] + pi[r]	Canonical
Post-translational translocation	BiP_NEF	Nucleotide exchange factor of BiP (SIL1-mediated)	(100751151) and (100689308) and (100689305)	SIL1 and HYOU1	BiP	BiP-adp[r] + atp[r] -> BiP-atp[r] + adp[r]	Canonical
Post-translational translocation	BiP_adp_degradation	Removal of BiP from system	100689305			BiP-adp[r] ->	Canonical
Post-translational translocation	ASNA1_formation	ASNA1 and atp binding	100761936			ASNA1[c] + atp[c] -> ASNA1-atp[c]	Canonical
Post-translational translocation	ASNA1_atp	ASNA1-atp recycling	100761936			ASNA1-adp[c] + atp[c] -> ASNA1-atp[c] + adp[c]	Canonical
Post-translational translocation	post_TRANSLOC_1	BAT3 complex recognition	(100763893) and (100771772)		BAT3, CALM	XXX[c] + BAT3[c] + CALM[c] + 4 ca2[c] -> XXX-BAT3-CALM[c]	Post-translational Translocation
Post-translational translocation	post_TRANSLOC_2	Transfer to ASNA1/TRC40	(100763893) and (100771772) and (100761936)		ASNA1	XXX-BAT3-CALM[c] + 2 ASNA1-atp[c] -> BAT3[c] + CALM[c] + 4 ca2[c] + XXX-ASNA1-atp[c]	Post-translational Translocation
Post-translational translocation	post_TRANSLOC_3A_1	Binding to WRB receptor	(100761936) and (100754848)		WRB	XXX-ASNA1-atp[c] + WRB[r] -> XXX-ASNA1-atp-WRB[r]	Post-translational Translocation
Post-translational translocation	post_TRANSLOC_3A_2	Dissociation of WRB/ASNA1 complex	(100761936) and (100754848)			XXX-ASNA1-atp-WRB[r] + 2 h2o[c] -> XXX[r] + 2 ASNA1-adp[c] + 2 pi[c] + 2 h[c] + WRB[r]	Post-translational Translocation
Post-translational translocation	post_TRANSLOC_3B_1	Formation of ASNA1-SEC61 complex	(100761936) and (100767375) and (100768703) and (100772250)			XXX-ASNA1-atp[c] + SEC61C[r] -> XXX-ASNA1-atp-SEC61C[r]	Post-translational Translocation
Post-translational translocation	post_TRANSLOC_3B_2	atp-dependent Post-translational translocation	(100761936) and (100767375) and (100768703) and (100772250) and (100769200) and (100775020) and (100773434) and (100767661) and (100758563) and (100759016) and (100751465) and (100751540) and (100772255) and (100689305)		SEC62, SEC63, TRAM1, DNAJC1, SERP1, BiP	XXX-ASNA1-atp-SEC61C[r] + SEC62[r] + SEC63[r] + TRAM1[r] + TRAP[r] + DNAJC1[r] + SERP1[r] + ! BiP-adp[r] + 2 h2o[c] -> XXX-BiP-adp[r] + Translocase[r] + 2 ASNA1-adp[c] + 2 pi[c] + 2 h[c]	Post-translational Translocation
Post-translational translocation	post_TRANSLOC_3B_3	Post-translational translocation BiP dissociation	(100761936) and (100767375) and (100768703) and (100772250) and (100769200) and (100775020) and (100773434) and (100767661) and (100758563) and (100759016) and (100751465) and (100751540) and (100772255) and (100689305)		SEC62, SEC63, TRAM1, DNAJC1, SERP1, BiP	XXX-BiP-adp[r] + ! atp[r] -> XXX[r] + ! BiP-atp[r] + ! adp[r] + ! h[c]	Post-translational Translocation
Post-translational translocation	ASNA1_adp_degradation	Removal of ASNA1 from system	100761936			ASNA1-adp[c] ->	Canonical
Post-translational translocation	co_TRANSLOC_7	Translocase complex dissociation	(100767375) and (100768703) and (100772250) and (100769200) and (100775020) and (100773434) and (100767661) and (100758563) and (100759016) and (100751465) and (100751540) and (100772255)			Translocase[r] -> SEC61C[r] + SEC62[r] + SEC63[r] + TRAM1[r] + TRAP[r] + DNAJC1[r] + SERP1[r]	Canonical
Post-translational translocation	TRAP_degradation	Degradation of TRAP complex	(100767661) and (100758563) and (100759016) and (100751465)		SSR1, SSR2, SSR3, SSR4	TRAP[r] ->	Canonical
GPI-anchor	GPI_Transfer_A1	GPI anchor transfer to protein	(100761996) and (100765538) and (100761041) and (100689380) and (100766326)	PIGK and PIGT and PIGS and PIGU and GPAA1	PIGK, PIGT, PIGS, PIGU, GPAA1	XXX_preGPI[r] + gpi_cho[r] -> XXX-gpi_cho[r] + gpi_sig[r]	GPI Transfer
GPI-anchor	GPI_Transfer_A2	GPI de-acylation	100761032	PGAP1	PGAP1	XXX-gpi_cho[r] + h2o[r] -> XXX-dgpi_cho[r] + hdca[r] + h[r]	GPI Transfer
GPI-anchor	GPI_signal_degradation	Degradation of gpi signal				gpi_sig[r] ->	Canonical
N-linked glycosylation	OST_complex	Formation of the Oligosaccharyl-transferase complex (OST)	(100755259) and (100762811) and (103158732) and (100767387) and (100751391) and (100752084)		DDOST, RPN1 , RPN2, DAD1, STT3A, STT3B	DDOST[r] + RPN1[r] + RPN2[r] + DAD1[r] + STT3A[r] + STT3B[r] -> OST[r]	Canonical
N-linked glycosylation	ERNG	N-linked glycosylation	(100755259) and (100762811) and (103158732) and (100767387) and (100751391) and (100752084)		OST	XXX_preNG[r] + ? g3m8mpdol[r] + OST[r] -> h[r] + XXX-G3M9[r] + ? doldp[r] + DDOST[r] + RPN1[r] + RPN2[r] + DAD1[r] + STT3A[r] + STT3B[r]	ER glycosylation
Disulfide bond formation	GTHOX_CtoR_transport	Transport of gthox[c] to gthox[r]				gthox[c] -> gthox[r]	Canonical
Disulfide bond formation	PDI_1	Protein disulfide isomerase (formation of complex)			P4HB	XXX_preDSB[r] + ? P4HB-ox[r] -> XXX-ds-P4HB-ox[r]	Protein Folding
Disulfide bond formation	PDI_2	Protein disulfide isomerase (formation of disulfide bond)	100689433		P4HB	XXX-ds-P4HB-ox[r] -> XXX_DSB[r] + ? P4HB[r]	Protein Folding
Disulfide bond formation	PDI_reoxidation_ERO1A	Ero1a-dependent reoxidation of PDI	(100689433) and (100763138)		P4HB, ERO1A	P4HB[r] + ERO1A-ox[r] -> P4HB-ox[r] + ERO1A[r]	Canonical
Disulfide bond formation	PDI_reoxidation_ERO1LB	Ero1lb-dependent reoxidation of PDI	(100689433) and (100764579)		P4HB, ERO1LB	P4HB[r] + ERO1LB-ox[r] -> P4HB-ox[r] + ERO1LB[r]	Canonical
Disulfide bond formation	PDI_reoxidation_GSSG	Glutathione disulfide-dependent reoxidation of PDI	100689433		P4HB	P4HB[r] + gthox[r] -> P4HB-ox[r] + 2 gthrd[r]	Canonical
Disulfide bond formation	PDI_reoxidation_H2O2	H2O2-dependent reoxidation of PDI	100689433		P4HB	P4HB[r] + h2o2[r] -> P4HB-ox[r] + 2 h2o[r]	Canonical
Disulfide bond formation	ERO1A_reoxidation_1	Reoxidation of ERO1A	100763138		ERO1A	ERO1A[r] + o2[r] -> ERO1A-ox[r] + h2o2[r]	Canonical
Disulfide bond formation	ERO1LB_reoxidation_1	Reoxidation of ERO1LB	100764579		ERO1LB	ERO1LB[r] + o2[r] -> ERO1LB-ox[r] + h2o2[r]	Canonical
N-glycan processing (ER)	Glucosidase_1	Trimming of first Glucose in N-linked core oligosaccharides	100689098	MOGS		XXX-G3M9[r] + ? h2o[r] -> XXX-G2M9[r] + ? glc_D[r]	Protein Folding
N-glycan processing (ER)	Glucosidase_2	Trimming of second Glucose in N-linked core oligosaccharides	100752162	GANAB		XXX-G2M9[r] + ? h2o[r] -> XXX-preG1M9[r] + ? glc_D[r]	Protein Folding
N-glycan processing (ER)	Glucosidase_3	Trimming of third Glucose in N-linked core oligosaccharides	100752162	GANAB	GANAB	XXX-G1M9[r] + ? h2o[r] -> XXX-M9[r] + ? glc_D[r]	Protein Folding
N-glycan processing (ER)	Mannosidase_1B	Trimming of mannose (B branch) in N-linked core oligosaccharides	(100756512) or (100770527)	ERMAN1B or MAN1B1	ERMAN1B	XXX-M9[r] + ? h2o[r] -> XXX-M8B[r] + ? man[r]	Protein Folding
Calnexin/calreticulin cycle	CALR_Ca2	Calreticuliln binding to calcium ions	100689096		CALR	CALR[r] + ca2[r] -> CALR-ca2[r]	Canonical
Calnexin/calreticulin cycle	CALR_CANX_folding	Folding of proteins via CALR/CANX cycle	(100689096) and (100689345)		CANX, CALR	XXX-preG1M9[r] + CALR-ca2[r] + CANX[r] -> XXX-G1M9-CALR-CANX[r]	Protein Folding
Calnexin/calreticulin cycle	CALR_CANX_release	Release of folded protein	(100689096) and (100689345)		CANX	XXX-G1M9-CALR-CANX[r] -> XXX-G1M9[r] + CALR-ca2[r] + CANX[r]	Protein Folding
Calnexin/calreticulin cycle	Glucosidase_3_misfolded	Create misfolded glycoprotein	100752162	GANAB	GANAB	XXX-M9[r] -> XXX-M9-misfold[r]	Protein Folding
Calnexin/calreticulin cycle	UGGT_Refolding_1	Reglucosylation of misfolded proteins	100773968	UGGT1	UGGT1	XXX-M9-misfold[r] + ? udpg[r] + UGGT1[r] -> XXX-M9-UGGT1[r]	Protein Folding
Calnexin/calreticulin cycle	UGGT_Refolding_2	Reglucosylation of misfolded proteins (2)	100773968	UGGT1	UGGT1	XXX-M9-UGGT1[r] -> XXX-preG1M9[r] + ? udp[r] + UGGT1[r]	Protein Folding
Calnexin/calreticulin cycle	CALR_Ca2_degradation	Calreticuliln removal from system	100689096		CALR	CALR-ca2[r] ->	Canonical
Recognition of misfolded protein	Mannosidase_1C	Trimming of first mannose (C branch) in misfolded N-linked core oligosaccharides	(100756512) and (100689456 or 100753801 or 100755846)	ERMAN1B and (EDEM or EDEM1 or EDEM3 or EDEM2)		XXX-M9-misfold[r] + ? h2o[r] -> XXX-M8C-misfold[r] + ? man[r]	ERAD
Recognition of misfolded protein	Mannosidase_1B_misfold	Trimming of second mannose (B brach) in misfolded N-linked core oligosaccharides	100756512	ERMAN1B		XXX-M8C-misfold[r] + ? h2o[r] -> XXX-M7A-misfold[r] + ? man[r]	ERAD
Recognition of misfolded protein	Mannosidase_1A_misfold	Trimming of third mannose (A brach) in misfolded N-linked core oligosaccharides	100756512	ERMAN1B		XXX-M7A-misfold[r] + ? h2o[r] -> XXX-M6-misfold[r] + ? man[r]	ERAD
Recognition of misfolded protein	Mannosidase_1D_misfold	Trimming of fourth mannose (D brach) in misfolded N-linked core oligosaccharides	100756512	ERMAN1B		XXX-M6-misfold[r] + ? h2o[r] -> XXX-M5-misfold[r] + ? man[r]	ERAD
Recognition of misfolded protein	OS9_recognition	Binding to OS-9 lectin for subsequet dislocation	(100758962) and (100689305) and (100773331)		OS9, BiP, HSP90B1	XXX-M5-misfold[r] + OS9[r] + BiP-adp[r] + HSP90B1[r] -> XXX-M5-unfold-OS9-BiP-adp-HSP90B1[r]	ERAD
Recognition of misfolded protein	OS9_binding_SEL1	Binding to SEL1	(100758962) and (100689305) and (100773331) and (100751353)		OS9, BiP, HSP90B1, SEL1	XXX-M5-unfold-OS9-BiP-adp-HSP90B1[r] + SEL1[r] -> XXX-M5-unfold-OS9-SEL1[r] + BiP-adp[r] + HSP90B1[r]	ERAD
Recognition of misfolded protein	OS9_transfer_SYVN1	Transfer to SYVN1	(100758962) and (100751353) and (100765313)		OS9, SEL1, SYVN1	XXX-M5-unfold-OS9-SEL1[r] + SYVN1[r] -> XXX-M5-unfold-SEL1-SYVN1[r] + OS9[r]	ERAD
Recognition of misfolded protein	BiP_atp_formation	Binding of atp to BiP	100689305			BiP[r] + atp[r] -> BiP-atp[r]	Canonical
Recognition of misfolded protein	BiP_ATPase	atp hydrolysis in BiP	100689305			BiP-atp[r] + h2o[r] -> BiP-adp[r] + pi[r]	Canonical
Recognition of misfolded protein	BiP_NEF	Nucleotide exchange factor of BiP (SIL1-mediated)	(100751151) and (100689308) and (100689305)	SIL1 and HYOU1	BiP	BiP-adp[r] + atp[r] -> BiP-atp[r] + adp[r]	Canonical
Recognition of misfolded protein	BiP_adp_degradation	Removal of BiP from system	100689305			BiP-adp[r] ->	Canonical
Retro-translocation & substrate ubiquitination	Ubiquitination_lumped	Polyubiquitination	(100769040 or 100762493 or 100770619) and (100760666 or 100766861 or 100757519 or 100765997 or 100768172) and (100759599 or 100757912 or 100764359 or (100757763 and 100762647 and 100757677) or (100774026 and 100773133) or (100773194 and 100754332)) and (100771525)	(UBA1 or UBA5 or UBA7) and (UBE2D3 or UBE2E2 or UBE2G1 or UBE2G2 or UBE2J2) and (MARCH_6 or RNF5 or PARK2 or (CUL1 and FBOX2 and SKP1) or (SIAH1 and SIAH2) or (CHIP and ATX3)) and UBE4B	UBIQP	XXX-M5-unfold-SEL1-SYVN1[r] + UBIQP[c] + 8 atp[c] -> XXX-M5-unfold-UBIQP-SEL1-SYVN1[r] + 8 amp[c] + 8 ppi[c]	ERAD
Retro-translocation & substrate ubiquitination	retro_TRANSLOC_1	Formation of retrotranslocon	(100754863) and (100773227) and (103161970) and (103158862) and (100768801) and (100768848) and (100767375) and (100768703) and (100772250) and (100770274)		NPLOC4, UFD1L, VCP, DERL1, VIMP, DERL3, SEC61A, SEC61B, SEC61G, BCAP31	NPLOC4[c] + UFD1L[c] + VCP[c] + DERL1[r] + VIMP[c] + DERL3[r] + SEC61C[r] + BCAP31[r] -> retroTranslocase[c]	Canonical
Retro-translocation & substrate ubiquitination	retro_TRANSLOC_2	ATP-mediated retrotranslocation	(100751353) and (100765313) and (100754863) and (100773227) and (103161970) and (103158862) and (100768801) and (100768848) and (100770274)		SEL1, SYVN1, NPLOC4, UFD1L, VCP, DERL1, DERL3, VIMP, BCAP31	XXX-M5-unfold-UBIQP-SEL1-SYVN1[r] + retroTranslocase[c] + 6 atp[c] + 6 h2o[c] -> XXX-M5-unfold-UBIQP[c] + SYVN1[r] + 6 adp[c] + 6 pi[c] + SEL1[r] + NPLOC4[c] + UFD1L[c] + VCP[c] + DERL1[r] + DERL3[r] + VIMP[c] + BCAP31[r] + SEC61C[r]	ERAD
Proteasomal degradation	Proteasome_complex	Formation of proteasome complex (2x19S + 1x20S subunits)	((100773907) or (100750876) or (100758978) or (100756711) or (100774039) or (100769350) or (100769387)) and ((100751285) or (100767174) or (100756232) or (100771179) or (100769586) or (100769450) or (100771916) or (100751746) or (100767386) or (100751737) or (100765934)) and (100774697) and (100761174) and (100763268) and (100758919) and (100760261) and (100750425) and (100768399) and (103161668) and (100751274) and (100761962) and (100764857) and (100768499) and (100751016) and (100773369) and (100767177) and (100772429) and (100764392)		PROTA, PROTB, PROASCHAP1, PROASCHAP2, PROASCHAP3, PROASCHAP4, PROTREG1, PROTREG2, PROTREG3, PROTREG5, PROTREG6, PROTREG7, PROTREG8, PROTREG9, PROTREG10, PROTREG11, PROTREG12, PROTREG13, PROTREG14	14 PROTA[c] + 14 PROTB[c] + PROASCHAP1[c] + PROASCHAP2[c] + PROASCHAP3[c] + PROASCHAP4[c] + 2 PROTREG1[c] + 2 PROTREG2[c] + 2 PROTREG3[c] + 2 PROTREG5[c] + 2 PROTREG6[c] + 2 PROTREG7[c] + 2 PROTREG8[c] + 2 PROTREG9[c] + 2 PROTREG10[c] + 2 PROTREG11[c] + 2 PROTREG12[c] + 2 PROTREG13[c] + 2 PROTREG14[c] -> Proteasome[c]	Canonical
Proteasomal degradation	Ubiquitination_deglycosylation	Removal of N-glycans prior to proteasomal degradation	100770329	NGLY1	RAD23A	XXX-M5-unfold-UBIQP[c] + ? h2o[c] + RAD23A[c] -> XXX-unfold-UBIQP-RAD23A[c] + ? acgam[c] + ? man[c]	ERAD
Proteasomal degradation	Ubiquitination_removal	Removal of polyubiquitin chains	(103159360) and ((100773907) or (100750876) or (100758978) or (100756711) or (100774039) or (100769350) or (100769387)) and ((100751285) or (100767174) or (100756232) or (100771179) or (100769586) or (100769450) or (100771916) or (100751746) or (100767386) or (100751737) or (100765934)) and (100774697) and (100761174) and (100763268) and (100758919) and (100760261) and (100750425) and (100768399) and (103161668) and (100751274) and (100761962) and (100764857) and (100768499) and (100751016) and (100773369) and (100767177) and (100772429) and (100764392)	YOD1		XXX-unfold-UBIQP-RAD23A[c] + Proteasome[c] + 8 h2o[c] -> XXX-unfold-Proteasome[c] + RAD23A[c] + UBIQP[c]	ERAD
Proteasomal degradation	Ubiquitination_degradation	Proteosomal degradation	((100773907) or (100750876) or (100758978) or (100756711) or (100774039) or (100769350) or (100769387)) and ((100751285) or (100767174) or (100756232) or (100771179) or (100769586) or (100769450) or (100771916) or (100751746) or (100767386) or (100751737) or (100765934)) and (100774697) and (100761174) and (100763268) and (100758919) and (100760261) and (100750425) and (100768399) and (103161668) and (100751274) and (100761962) and (100764857) and (100768499) and (100751016) and (100773369) and (100767177) and (100772429) and (100764392)			XXX-unfold-Proteasome[c] + ! atp[c] + ! h2o[c] -> ! gly[c] + ! ala_L[c] + ! val_L[c] + ! leu_L[c] + ! ile_L[c] + ! met_L[c] + ! trp_L[c] + ! phe_L[c] + ! pro_L[c] + ! ser_L[c] + ! thr_L[c] + ! cys_L[c] + ! tyr_L[c] + ! asn_L[c] + ! gln_L[c] + ! glu_L[c] + ! asp_L[c] + ! lys_L[c] + ! arg_L[c] + ! his_L[c] + Proteasome[c] + ! adp[c] + ! pi[c] + ! h[c]	ERAD
Proteasomal degradation	Proteasome_degradation	Removal of Proteasome from system				Proteasome[c] ->	Canonical
Branching (N-acetylglucosaminyltransferases)	GOLGI_MGAT4B	Addition of third GlcNAc (B branch)	100768637	MGAT4B		XXX-M3-GN2[g] + 3 uacgam[g] -> XXX-M3-GN-GN2[g] + 3 udp[g]	Golgi processing
Branching (N-acetylglucosaminyltransferases)	GOLGI_MGAT5	Addition of fourth GlcNAc (B branch)	(100760162) or (100771275)	MGAT5		XXX-M3-GN-GN2[g] + 3 uacgam[g] -> XXX-M3-GN2-GN2[g] + 3 udp[g]	Golgi processing
Branching (N-acetylglucosaminyltransferases)	GOLGI_MGAT1	Addition of first GlcNAc in golgi	100682529	MGAT1		XXX-M5[g] + ? uacgam[g] -> h[g] + XXX-M5-GN[g] + ? udp[g]	Golgi processing
Branching (N-acetylglucosaminyltransferases)	GOLGI_MGAT2	Addition of second GlcNAc in golgi	100753385	MGAT2		XXX-M3-GN[g] + ? uacgam[g] -> XXX-M3-GN2[g] + ? udp[g]	Golgi processing
Branching (N-acetylglucosaminyltransferases)	GOLGI_MGAT3	Addition of third GlcNAc (center)	100689076	MGAT3		XXX-M3-GN2[g] + ? uacgam[g] -> XXX-M3-GN3[g] + ? udp[g]	Golgi processing
Branching (N-acetylglucosaminyltransferases)	GOLGI_MGAT4C	Addition of fifth GlcNAc (C branch)	100760589	MGAT4C		XXX-M3-GN2-GN2[g] + ? uacgam[g] -> XXX-M3-GN3-GN2[g] + ? udp[g]	Golgi processing
Fucosylation (addition of fucose)	GOLGI_FUT8_EPO	Addition of fucose to root GlcNAc (EPO specific)	100751648	FUT8		XXX-M3-GN2-GN2[g] + 3 gdpfuc[g] -> XXX-M3-GN2-GN2-F[g] + 3 gdp[g]	Golgi processing
Fucosylation (addition of fucose)	GOLGI_FUT8	Addition of fucose (root GlcNAc)	100751648	FUT8		XXX-M3-GN2[g] + ? gdpfuc[g] -> XXX-M3-GN2-F[g] + ? gdp[g]	Golgi processing
Galactosylation (addition of galactose)	GOLGI_GAL_EPO	Addition of galactose tp GlcNAc (EPO specific)	(100761765) or (100766715) or (100755714)	B3GALT1 or B3GALT2 or B3GALT5		XXX-M3-GN2-GN2-F[g] + 12 udpgal[g] -> XXX-M3-GN4-GL4-F[g] + 12 udp[g]	Golgi processing
Galactosylation (addition of galactose)	GOLGI_B4GALT_1	Addition of FIRST Galactose in golgi	(100689430) or (100689434) or (100689346)	B4GALT1 or B4GALT2 or B4GALT3		XXX-M3-GN2-F[g] + ? udpgal[g] -> XXX-M3-GN2-F-GL[g] + ? udp[g]	Golgi processing
Galactosylation (addition of galactose)	GOLGI_B4GALT_2	Addition of SECOND Galactose in golgi	(100689430) or (100689434) or (100689346)	B4GALT1 or B4GALT2 or B4GALT3		XXX-M3-GN2-F-GL[g] + ? udpgal[g] -> XXX-M3-GN2-F-GL2[g] + ? udp[g]	Golgi processing
Sialylation (addition of sialic acid)	GOLGI_NEUAC_EPO	Addition of NeuAc to Galactose (EPO specific)	100689187	ST3GAL3		XXX-M3-GN4-GL4-F[g] + 12 cmpacna[g] -> XXX-M3-GN4-GL4-NA4-F[g] + 12 cmp[g]	Golgi processing
Sialylation (addition of sialic acid)	GOLGI_ST6GAL_1	Addition of first Neu5Ac	100689389	ST6GAL		XXX-M3-GN2-F-GL2[g] + ? cmpacna[g] -> XXX-M3-GN2-F-GL2-NA[g] + ? cmp[g]	Golgi processing
Sialylation (addition of sialic acid)	GOLGI_ST6GAL_2	Addition of second Neu5Ac	100689389	ST6GAL		XXX-M3-GN2-F-GL2-NA[g] + ? cmpacna[g] -> XXX-M3-GN2-F-GL2-NA2[g] + ? cmp[g]	Golgi processing
Mannose trimming (mannosidase)	GOLGI_MAN1A	Hydrolysis of mannose in A arm at Golgi apparatus	100767553	MAN1A1		XXX-M8B[g] + ? h2o[g] -> XXX-M7[g] + ? man[g]	Golgi processing
Mannose trimming (mannosidase)	GOLGI_MAN1B	Hydrolysis of mannose in B arm at Golgi apparatus	100770527	MAN1B1		XXX-M7[g] + ? h2o[g] -> XXX-M6[g] + ? man[g]	Golgi processing
Mannose trimming (mannosidase)	GOLGI_MAN1C	Hydrolysis of mannose in C arm at Golgi apparatus	100761494	MAN1C1		XXX-M6[g] + ? h2o[g] -> XXX-M5[g] + ? man[g]	Golgi processing
Mannose trimming (mannosidase)	GOLGI_MAN2	Second hydrolysis of mannoses in Golgi apparatus	100764014	MAN2A2		XXX-M5-GN[g] + ? h2o[g] -> XXX-M4-GN[g] + ? man[g]	Golgi processing
Mannose trimming (mannosidase)	GOLGI_MAN3	Third hydrolysis of mannoses in Golgi apparatus	100764014	MAN2A2		XXX-M4-GN[g] + ? h2o[g] -> XXX-M3-GN[g] + ? man[g]	Golgi processing
O-linked glycosylation	GOLGI_O_Gal	Transfer of GalNAc (O-linked glycosylation)	(100764829) or (100768523) or (100767525) or (100757219) or (100773797) or (100753226) or (100762043) or (100758359) or (100751126) or (100768831) or (100763868) or (100764127) or (100765247)	GALNT16 or GALNT10 or GALNT2 or GALNT5 or GALNT9 or GALNT3 or GALNT7 or GALNT11 or GALNT6 or GALNT13 or GALNT1 or GALNT8 or GALNT4		XXX_preOG[g] + ? udpacgal[g] -> ? h[g] + ? udp[g] + XXX-acgal[g]	Golgi processing
O-linked glycosylation	GOLGI_O_Core1	Formation of Core 1 (O-linked glycosylation)	(100761169) and (100751243)	C1GALT1	COSMC	XXX-acgal[g] + ? udpgal[g] + COSMC[g] -> ? h[g] + ? udp[g] + XXX-Core1[g]	Golgi processing
O-linked glycosylation	GOLGI_O_Core2	Formation of Core 2 (O linked glycosylation)	(100774815) and (100751243)	GCNT1	COSMC	XXX-Core1[g] + ? uacgam[g] -> ? h[g] + ? udp[g] + XXX-Core2[g] + COSMC[g]	Golgi processing
Trafficking to endosomes (Clathrin Vesicles)	ARF1_gdp_binding	ARF1 binds to GDP	100757864		ARF1	ARF1[c] + gdp[c] -> ARF1-gdp[c]	Canonical
Trafficking to endosomes (Clathrin Vesicles)	ARF1_activation	Binding of ARF1 to GTP	(100689421) and (100757864)	GBF1		ARF1-gdp[c] + gtp[c] -> ARF1-gtp[c] + gdp[c]	Canonical
Trafficking to endosomes (Clathrin Vesicles)	ARF1_gdp_degradation	ARF1 removal from system	100757864		ARF1	ARF1-gdp[c] ->	Canonical
Trafficking to endosomes (Clathrin Vesicles)	GOLGI_TO_ENDOSOME_1	Recruitment of clathrin- GGA-containing vesicles for transport to endosome	(100758987) and (100767928) and (100756644) and (100755306) and (100754853) and (100756491) and (100766955) and (100758402) and (100757864)		CLTA, CLTB, CLTC, GGA1, GGA2, GGA3, RAB6B, STX7, ARF1	! XXX-preClathrin[g] + 24 ARF1-gtp[c] + 120 CLTA[c] + 120 CLTB[c] + 120 CLTC[c] + 6 GGA1[c] + 6 GGA2[c] + 6 GGA3[c] + STX7[c] + 20 RAB6B-gtp[c] -> XXX-GGA-coated[c]	Clathrin vesicles
Trafficking to endosomes (Clathrin Vesicles)	GOLGI_TO_ENDOSOME_2	Fusion of clathrin- GGA-coated vesicles with endosome	(100758987) and (100767928) and (100756644) and (100755306) and (100754853) and (100756491) and (100766955) and (100758402) and (100757864) and (100753913) and (100773207)		STX6, STX12	XXX-GGA-coated[c] + STX6[c] + STX12[c] + 44 h2o[c] -> ! XXX-mature[cv] + 24 ARF1-gdp[c] + 120 CLTA[c] + 120 CLTB[c] + 120 CLTC[c] + 6 GGA1[c] + 6 GGA2[c] + 6 GGA3[c] + STX6-7-12[c] + 20 RAB6B-gdp[c] + 44 pi[c]	Clathrin vesicles
Trafficking to endosomes (Clathrin Vesicles)	GOLGI_TO_ENDOSOME_3	Recycle of Rab and SNARE proteins	(100770898) and (100765071)		NSF, NAPA	STX6-7-12[c] + atp[c] + 6 NSF[c] + NAPA[c] + h2o[c] -> NSF(6)NAPA[c] + STX6[c] + STX7[c] + STX12[c] + adp[c] + pi[c]	Canonical
Trafficking to endosomes (Clathrin Vesicles)	RAB6B_gdp_binding	Binding of RAB6B to GDP	100766955		RAB6B	RAB6B[c] + gdp[c] -> RAB6B-gdp[c]	Canonical
Trafficking to endosomes (Clathrin Vesicles)	RAB6B_activation	Binding of RAB proteins to GTP	(100762000) and (100766962) and (100758455) and (100758891) and (100769309) and (100754024) and (100757949) and (100770948 or 100756575)	TRAPPC1 and TRAPPC2 and TRAPPC3 and TRAPPC4 and TRAPPC5 and TRAPPC6A and TRAPPC6B and TRAPPC9		RAB6B-gdp[c] + gtp[c] -> RAB6B-gtp[c] + gdp[c]	Canonical
Trafficking to endosomes (Clathrin Vesicles)	RAB6B_gdp_degradation	Removal of RAB6B	100766955		RAB6B	RAB6B-gdp[c] ->	Canonical
Trafficking to endosomes (Clathrin Vesicles)	NSF-dissociation	Dissociation of NSF-NAPA complex	(100770898) and (100765071)		NSF, NAPA	NSF(6)NAPA[c] -> 6 NSF[c] + NAPA[c]	Canonical
COPI mediated retrograde transport	ARF1_gdp_binding	ARF1 binds to GDP	100757864		ARF1	ARF1[c] + gdp[c] -> ARF1-gdp[c]	Canonical
COPI mediated retrograde transport	ARF1_activation	Binding of ARF1 to GTP	(100689421) and (100757864)	GBF1		ARF1-gdp[c] + gtp[c] -> ARF1-gtp[c] + gdp[c]	Canonical
COPI mediated retrograde transport	ARF1_gdp_degradation	ARF1 removal from system	100757864		ARF1	ARF1-gdp[c] ->	Canonical
COPI mediated retrograde transport	RAB1A_gdp_binding	Binding of RAB1A to GDP	100752891		RAB1A	RAB1A[c] + gdp[c] -> RAB1A-gdp[c]	Canonical
COPI mediated retrograde transport	RAB1A_activation	Binding of RAB1A proteins to GTP	(100762000) and (100766962) and (100758455) and (100758891) and (100769309) and (100754024) and (100757949) and (100770948 or 100756575)	TRAPPC1 and TRAPPC2 and TRAPPC3 and TRAPPC4 and TRAPPC5 and TRAPPC6A and TRAPPC6B and TRAPPC9		RAB1A-gdp[c] + gtp[c] -> RAB1A-gtp[c] + gdp[c]	Canonical
COPI mediated retrograde transport	RAB1A_gdp_degradation	Removal of RAB1A	100752891		RAB1A	RAB1A-gdp[c] ->	Canonical
COPI mediated retrograde transport	COPI_recruit	Recruitment of COPI coating proteins	(100762124) and (100774203) and (100758514) and (100758971) and (100689412) and (100763679) and (100769319) and (100761728) and (100752891) and (100761331) and (100689313)		COPA, COPB1, COPB2, COPD, COPE, COPG, COPZ1, COPZ2, RAB1A, BET1, SEC22B	! XXX_preCOPI[g] + 117 ARF1-gtp[c] + COPA[c] + COPB1[c] + COPB2[c] + COPD[c] + COPE[c] + COPG[c] + COPZ1[c] + COPZ2[c] + 32 BET1[c] + 32 SEC22B[c] + 10 RAB1A-gtp[c] -> XXX-COPI-coated[c]	COPI
COPI mediated retrograde transport	COPI_maturation	Hydrolysis of GTP in COPI				XXX-COPI-coated[c] + 117 h2o[c] -> XXX-COPI-uncoated[r] + 117 pi[c] + 117 ARF1-gdp[c] + COPA[c] + COPB1[c] + COPB2[c] + COPD[c] + COPE[c] + COPG[c] + COPZ1[c] + COPZ2[c]	COPI
COPI mediated retrograde transport	COPI_fusion	Fusion of COPI vesicles with ER membrane	(100756228) and (100774833) and (100772503)		USE1, STX8, STX18	XXX-COPI-uncoated[r] + 32 USE1[c] + 32 STX8[c] + 32 STX18[c] + 10 h2o[c] -> ! XXX_mature[r] + 10 pi[c] + 10 RAB1A-gdp[c] + 32 BET1-SEC22B-USE1-STX8-STX18[c]	COPI
COPI mediated retrograde transport	COPI_recycling	Recycle of Rab and SNARE proteins	(100770898) and (100765071)		NSF, NAPA	BET1-SEC22B-USE1-STX8-STX18[c] + atp[c] + 6 NSF[c] + NAPA[c] + h2o[c] -> NSF(6)NAPA[c] + BET1[c] + SEC22B[c] + USE1[c] + STX8[c] + STX18[c] + adp[c] + pi[c]	Canonical
COPI mediated retrograde transport	NSF-dissociation	Dissociation of NSF-NAPA complex	(100770898) and (100765071)		NSF, NAPA	NSF(6)NAPA[c] -> 6 NSF[c] + NAPA[c]	Canonical
COPII-LMAN1 mediated anterograde transport	SAR1B_gdp_binding	Binding of SAR1B to GDP	100758826		SAR1B	SAR1B[c] + gdp[c] -> SAR1B-gdp[c]	Canonical
COPII-LMAN1 mediated anterograde transport	SAR1B_activation	Binding of SAR1B to GTP	(100764138) and (100758826)	PREB		SAR1B-gdp[c] + gtp[c] -> SAR1B-gtp[c] + gdp[c]	Canonical
COPII-LMAN1 mediated anterograde transport	SAR1B_gdp_degradation	SAR1B removal from system	100758826		SAR1B	SAR1B-gdp[c] ->	Canonical
COPII-LMAN1 mediated anterograde transport	RAB1A_gdp_binding	Binding of RAB1A to GDP	100752891		RAB1A	RAB1A[c] + gdp[c] -> RAB1A-gdp[c]	Canonical
COPII-LMAN1 mediated anterograde transport	RAB1A_activation	Binding of RAB1A proteins to GTP	(100762000) and (100766962) and (100758455) and (100758891) and (100769309) and (100754024) and (100757949) and (100770948 or 100756575)	TRAPPC1 and TRAPPC2 and TRAPPC3 and TRAPPC4 and TRAPPC5 and TRAPPC6A and TRAPPC6B and TRAPPC9		RAB1A-gdp[c] + gtp[c] -> RAB1A-gtp[c] + gdp[c]	Canonical
COPII-LMAN1 mediated anterograde transport	RAB1A_gdp_degradation	Removal of RAB1A	100752891		RAB1A	RAB1A-gdp[c] ->	Canonical
COPII-LMAN1 mediated anterograde transport	COPII_recycling	Recycling of Rab and SNARE proteins	(100770898) and (100765071)		NSF, NAPA	BET1-SEC22B-GOSR1-STX5[c] + atp[c] + 6 NSF[c] + NAPA[c] + h2o[c] -> NSF(6)NAPA[c] + BET1[c] + SEC22B[c] + GOSR1[c] + STX5[c] + adp[c] + pi[c]	Canonical
COPII-LMAN1 mediated anterograde transport	NSF-dissociation	Dissociation of NSF-NAPA complex	(100770898) and (100765071)		NSF, NAPA	NSF(6)NAPA[c] -> 6 NSF[c] + NAPA[c]	Canonical
COPII-LMAN1 mediated anterograde transport	LMAN1_recognition_Canonical	Binding of mature glycoprotein to ERGIC-53-like receptor	100755627		LMAN1L	XXX[r] + LMAN1L[r] -> XXX-LMAN1L[r]	COPII
COPII-LMAN1 mediated anterograde transport	COPII_recruit	Recruitment of COPII	(100758826) and (100755854) and (100766669) and (100759386) and (100762780) and (100752891) and (100760133) and (100761331) and (100689313)		SAR1B, SEC23A, SEC24A, SEC13, SEC31A, RAB1A, SEC16, BET1, SEC22B	! XXX-LMAN1L[r] + SEC23A[c] + SEC24A[c] + SEC13[c] + SEC31A[c] + 98 BET1[c] + 98 SEC22B[c] + 84 SAR1B-gtp[c] + 10 RAB1A-gtp[c] + SEC16[c] -> XXX-COPII-coated[c]	COPII
COPII-LMAN1 mediated anterograde transport	COPII_maturation	Hydrolysis of GTP in COPII				XXX-COPII-coated[c] + 84 h2o[c] -> XXX-COPII-uncoated[c] + 84 SAR1B-gdp[c] + 84 pi[c] + SEC23A[c] + SEC24A[c] + SEC13[c] + SEC31A[c] + SEC16[c]	COPII
COPII-LMAN1 mediated anterograde transport	COPII_fusion	Fusion of COPII vesicles with Golgi membrane	(100689312) and (100756021) and (100689313)		GOSR1, STX5, SEC22B	XXX-COPII-uncoated[c] + 98 GOSR1[c] + 98 STX5[c] + 10 h2o[c] -> ! XXX[g] + ! LMAN1L[r] + 10 pi[c] + 10 RAB1A-gdp[c] + 98 BET1-SEC22B-GOSR1-STX5[c]	COPII
COPII-LMAN2 mediated anterograde transport	SAR1B_gdp_binding	Binding of SAR1B to GDP	100758826		SAR1B	SAR1B[c] + gdp[c] -> SAR1B-gdp[c]	Canonical
COPII-LMAN2 mediated anterograde transport	SAR1B_activation	Binding of SAR1B to GTP	(100764138) and (100758826)	PREB		SAR1B-gdp[c] + gtp[c] -> SAR1B-gtp[c] + gdp[c]	Canonical
COPII-LMAN2 mediated anterograde transport	SAR1B_gdp_degradation	SAR1B removal from system	100758826		SAR1B	SAR1B-gdp[c] ->	Canonical
COPII-LMAN2 mediated anterograde transport	RAB1A_gdp_binding	Binding of RAB1A to GDP	100752891		RAB1A	RAB1A[c] + gdp[c] -> RAB1A-gdp[c]	Canonical
COPII-LMAN2 mediated anterograde transport	RAB1A_activation	Binding of RAB1A proteins to GTP	(100762000) and (100766962) and (100758455) and (100758891) and (100769309) and (100754024) and (100757949) and (100770948 or 100756575)	TRAPPC1 and TRAPPC2 and TRAPPC3 and TRAPPC4 and TRAPPC5 and TRAPPC6A and TRAPPC6B and TRAPPC9		RAB1A-gdp[c] + gtp[c] -> RAB1A-gtp[c] + gdp[c]	Canonical
COPII-LMAN2 mediated anterograde transport	RAB1A_gdp_degradation	Removal of RAB1A	100752891		RAB1A	RAB1A-gdp[c] ->	Canonical
COPII-LMAN2 mediated anterograde transport	COPII_recycling	Recycling of Rab and SNARE proteins	(100770898) and (100765071)		NSF, NAPA	BET1-SEC22B-GOSR1-STX5[c] + atp[c] + 6 NSF[c] + NAPA[c] + h2o[c] -> NSF(6)NAPA[c] + BET1[c] + SEC22B[c] + GOSR1[c] + STX5[c] + adp[c] + pi[c]	Canonical
COPII-LMAN2 mediated anterograde transport	NSF-dissociation	Dissociation of NSF-NAPA complex	(100770898) and (100765071)		NSF, NAPA	NSF(6)NAPA[c] -> 6 NSF[c] + NAPA[c]	Canonical
COPII-LMAN2 mediated anterograde transport	LMAN2_recognition_B	Binding of mature glycoprotein to VIP36 receptor	100772915		LMAN2	XXX-dgpi_cho[r] + LMAN2[r] -> XXX-GPI(man)3-LMAN2[r]	COPII
COPII-LMAN2 mediated anterograde transport	COPII_recruit_B	Recruitment of COPII (GPI-man3 substrates)	(100758826) and (100755854) and (100766669) and (100759386) and (100762780) and (100752891) and (100760133) and (100761331) and (100689313)		SAR1B, SEC23A, SEC24A, SEC13, SEC31A, RAB1A, SEC16, BET1, SEC22B	! XXX-GPI(man)3-LMAN2[r] + SEC23A[c] + SEC24A[c] + SEC13[c] + SEC31A[c] + 98 BET1[c] + 98 SEC22B[c] + 84 SAR1B-gtp[c] + 10 RAB1A-gtp[c] + SEC16[c] -> XXX-COPII-coated-GPI3[c]	COPII
COPII-LMAN2 mediated anterograde transport	COPII_maturation_B	Hydrolysis of GTP (GPI-man3 substrates)				XXX-COPII-coated-GPI3[c] + 84 h2o[c] -> XXX-COPII-uncoated-GPI3[c] + 84 SAR1B-gdp[c] + 84 pi[c] + SEC23A[c] + SEC24A[c] + SEC13[c] + SEC31A[c] + SEC16[c]	COPII
COPII-LMAN2 mediated anterograde transport	COPII_fusion_B	Fusion of COPII vesicles with Golgi membrane (GPI-man3 susbtrates)	(100689312) and (100756021) and (100689313)		GOS1R, STX5, SEC22B	XXX-COPII-uncoated-GPI3[c] + 98 GOSR1[c] + 98 STX5[c] + 10 h2o[c] -> ! XXX-dgpi_cho[g] + ! LMAN2[r] + 10 pi[c] + 10 RAB1A-gdp[c] + 98 BET1-SEC22B-GOSR1-STX5[c]	COPII
Vesicle secretion	EXOCYST_COMPLEX	Formation of exocyst complex	(100770306) and (100755817) and (100756215) and (100750685) and (100769231) and (100757038) and (100754030) and (100764733)		EXOC1, EXOC2, EXOC3, EXOC4, EXOC5, EXOC6B, EXOC7, EXOC8	EXOC1[c] + EXOC2[c] + EXOC3[c] + EXOC4[c] + EXOC5[c] + EXOC6B[c] + EXOC7[c] + EXOC8[c] -> EXOCYST[c]	Canonical
Vesicle secretion	SECRETION_1	Recruitment of clathrin- AP-containing vesicles for secretion	(100758987) and (100767928) and (100756644) and (100752826) and (100759505) and (100759417) and (100768456) and (100755260) and (100770344) and (100689277) and (100751069) and (100759367) and (100754298) and (100771866) and (100754547) and (100754836) and (100757864)		CLTA, CLTB, CLTC, AP1B1, AP1M1, AP1S1, AP1S2, AP1G1, AP3D1, AP3M1, AP3M2, AP3B2, AP3S2, RAB8B, STX1B, STX4, ARF1	! XXX-preSV[g] + 24 ARF1-gtp[c] + 120 CLTA[c] + 120 CLTB[c] + 120 CLTC[c] + 38 AP1B1[c] + 38 AP1M1[c] + 38 AP1S1[c] + 38 AP1S2[c] + 38 AP1G1[c] + 38 AP3D1[c] + 38 AP3M1[c] + 38 AP3M2[c] + 38 AP3B2[c] + 38 AP3S2[c] + STX1B[c] + STX4[c] + 20 RAB8B-gtp[c] + EXOCYST[c] -> XXX-AP-coated[c]	Secretory vesicles
Vesicle secretion	SECRETION_2	Fusion of clathrin- AP-coated vesicles with plasma membrane via exocyst complex	(100758987) and (100767928) and (100756644) and (100752826) and (100759505) and (100759417) and (100768456) and (100755260) and (100770344) and (100689277) and (100751069) and (100759367) and (100754298) and (100771866) and (100754547) and (100754836) and (100768974) and (100757009) and (100767343) and (100757864)		CLTA, CLTB, CLTC, AP1B1, AP1M1, AP1S1, AP1S2, AP1G1, AP3D1, AP3M1, AP3M2, AP3B2, AP3S2, RAB8B, STX1B, STX4, STX19, STX11, STX16, ARF1	XXX-AP-coated[c] + STX19[c] + STX11[c] + STX16[c] + 44 h2o[c] -> ! XXX_mature[sv] + 24 ARF1-gdp[c] + 120 CLTA[c] + 120 CLTB[c] + 120 CLTC[c] + 38 AP1B1[c] + 38 AP1M1[c] + 38 AP1S1[c] + 38 AP1S2[c] + 38 AP1G1[c] + 38 AP3D1[c] + 38 AP3M1[c] + 38 AP3M2[c] + 38 AP3B2[c] + 38 AP3S2[c] + STX1B-4-11-16-19[c] + 20 RAB8B-gdp[c] + EXOCYST[c] + 44 pi[c] + 44 h[c]	Secretory vesicles
Vesicle secretion	SECRETION_3	Recycle of Rab and SNARE proteins	(100770898) and (100765071)		NSF, NAPA	STX1B-4-11-16-19[c] + atp[c] + 6 NSF[c] + NAPA[c] + h2o[c] -> NSF(6)NAPA[c] + STX1B[c] + STX4[c] + STX11[c] + STX16[c] + STX19[c] + adp[c] + pi[c] + h[c]	Canonical
Vesicle secretion	EXOCYST_degradation	Removal of exocyst complex from system	(100770306) and (100755817) and (100756215) and (100750685) and (100769231) and (100757038) and (100754030) and (100764733)		EXOC1, EXOC2, EXOC3, EXOC4, EXOC5, EXOC6B, EXOC7, EXOC8	EXOCYST[c] ->	Canonical
Vesicle secretion	ARF1_gdp_binding	ARF1 binds to GDP	100757864		ARF1	ARF1[c] + gdp[c] -> ARF1-gdp[c]	Canonical
Vesicle secretion	ARF1_activation	Binding of ARF1 to GTP	(100689421) and (100757864)	GBF1		ARF1-gdp[c] + gtp[c] -> ARF1-gtp[c] + gdp[c]	Canonical
Vesicle secretion	ARF1_gdp_degradation	ARF1 removal from system	100757864		ARF1	ARF1-gdp[c] ->	Canonical
Vesicle secretion	RAB8B_gdp_binding	Binding of RAB8B to GDP	100771866		RAB8B	RAB8B[c] + gdp[c] -> RAB8B-gdp[c]	Canonical
Vesicle secretion	RAB8B_activation	Binding of RAB proteins to GTP	(100762000) and (100766962) and (100758455) and (100758891) and (100769309) and (100754024) and (100757949) and (100770948 or 100756575)	TRAPPC1 and TRAPPC2 and TRAPPC3 and TRAPPC4 and TRAPPC5 and TRAPPC6A and TRAPPC6B and TRAPPC9		RAB8B-gdp[c] + gtp[c] -> RAB8B-gtp[c] + gdp[c]	Canonical
Vesicle secretion	RAB8B_gdp_degradation	Removal of RAB8B	100771866		RAB8B	RAB8B-gdp[c] ->	Canonical
Vesicle secretion	NSF-dissociation	Dissociation of NSF-NAPA complex	(100770898) and (100765071)		NSF, NAPA	NSF(6)NAPA[c] -> 6 NSF[c] + NAPA[c]	Canonical

### Sheet: Mouse.tasks
Task	Reaction.abbreviation	Reaction.Name	Gene.Protein.Reaction.(GPR).association.(Entrez.Gene.IDs)	Reaction.catalyzed.by	Components.involved.in.reaction	Template.Formula	Pathway
Co-translational translocation	TRAP	Formation of Translocon-associated protein complex	(107513) and (66256) and (67437) and (20832)		SSR1, SSR2, SSR3, SSR4	SSR1_r + SSR2_r + SSR3_r + SSR4_r -> TRAP_r	Canonical
Co-translational translocation	SEC61C	Formation of SEC61 translocon complex	(53421) and (66212) and (20335)		SEC61A1, SEC61B, SEC61G	SEC61A1_r + SEC61B_r + SEC61G_r -> SEC61C_r	Canonical
Co-translational translocation	BiP_atp_formation	Binding of atp to BiP	14828			BiP_r + atp_r -> BiP-atp_r	Canonical
Co-translational translocation	BiP_ATPase	atp hydrolysis in BiP	14828			BiP-atp_r + h2o_r -> BiP-adp_r + pi_r	Canonical
Co-translational translocation	BiP_NEF	Nucleotide exchange factor of BiP (SIL1-mediated)	(81500) and (12282) and (14828)	SIL1 and HYOU1	BiP	BiP-adp_r + atp_r -> BiP-atp_r + adp_r	Canonical
Co-translational translocation	BiP_adp_degradation	Removal of BiP from system	14828			BiP-adp_r ->	Canonical
Co-translational translocation	SRP	Formation of Signal recognition particle complex	(20813) and (66384) and (24067) and (217337) and (66661)		SRP14, SRP19, SRP54, SRP68,SRP72	SRP14_c + SRP19_c + SRP54_c + SRP68_c + SRP72_c -> SRP_c	Canonical
Co-translational translocation	SRPR	Formation of signal recognition particle receptor complex	(67398) and (20818)		SRPRA, SRPRB	SRPRA_r + SRPRB_r -> SRPR_r	Canonical
Co-translational translocation	SPC	Formation of Signal Peptidase Complex	(69019) and (66624) and (76687) and (56529) and (66286)		SPCS1, SPCS2, SPCS3, SEC11A, SEC11C	SPCS1_r + SPCS2_r + SPCS3_r + SEC11A_r + SEC11C_r -> SPC_r	Canonical
Co-translational translocation	co_TRANSLOC_1	SRP recognition	(20813) and (66384) and (24067) and (217337) and (66661)			XXX_c + SRP_c -> XXX-SRP_c	Translocation
Co-translational translocation	co_TRANSLOC_2	Binding to SRP receptor in ER membrane	(20813) and (66384) and (24067) and (217337) and (66661) and (67398) and (81910)		RRBP1	XXX-SRP_c + SRPR_r + RRBP1_r -> XXX-SRP-SRPR-RRBP1_c	Translocation
Co-translational translocation	co_TRANSLOC_3	Binding to Translocon SEC61C	(20813) and (66384) and (24067) and (217337) and (66661) and (67398) and (53421) and (66212) and (20335) and (81910)			XXX-SRP-SRPR-RRBP1_c + SEC61C_r + 2 gtp_c -> XXX-SRP-SRPR-SEC61C_c + RRBP1_r	Translocation
Co-translational translocation	co_TRANSLOC_4	Dissociation of SRP and SRPR complexes	(20813) and (66384) and (24067) and (217337) and (66661) and (67398) and (53421) and (66212) and (20335)			XXX-SRP-SRPR-SEC61C_c + 2 h2o_c -> XXX-SEC61C_c + SRP14_c + SRP19_c + SRP54_c + SRP68_c + SRP72_c + SRPRA_r + SRPRB_r + 2 gdp_c + 2 pi_c + 2 h_c	Translocation
Co-translational translocation	co_TRANSLOC_5	Signal peptide cleavage by SPC	(53421) and (66212) and (20335) and (69019) and (66624) and (76687) and (56529) and (66286)			XXX-SEC61C_c + SPC_r + h2o_r -> XXX-SEC61-SPC_r + XXX-sp_r	Translocation
Co-translational translocation	co_TRANSLOC_6	Co-translational translocation	(53421) and (66212) and (20335) and (69276) and (140740) and (17979) and (107513) and (66256) and (67437) and (20832) and (13418) and (28146) and (14828)		SEC62, SEC63, TRAM1, DNAJC1, SERP1, BiP	XXX-SEC61-SPC_r + SEC62_r + SEC63_r + TRAM1_r + TRAP_r + DNAJC1_r + SERP1_r + ! BiP-adp_r -> XXX-BiP-adp_r + Translocase_r + SPC_r	Translocation
Co-translational translocation	BiP_release	Release of target protein from BiP	(81500) and (12282) and (14828)	SIL1 and HYOU1	SIL1, HYOU1	XXX-BiP-adp_r + ! atp_r -> XXX_r + ! BiP-atp_r + ! adp_r + ! h_c	Translocation
Co-translational translocation	SP_degradation	Degradation of signal peptide	((26440) or (19166) or (19167) or (26441) or (26442) or (26444) or (73677)) and ((19170) or (26445) or (26446) or (19172) or (19173) or (19175) or (19177) or (16913) or (16912) or (19171) or (73902)) and (56088) and (169124) and (66506) and (69666) and (70247) and (21762) and (66998) and (19185) and (66413) and (17463) and (57296) and (67151) and (53380) and (69077) and (66997) and (23997) and (59029)			XXX-sp_r + 22 atp_c + 22 h2o_c -> + ? gly_c + ? ala__L_c + ? val__L_c + ? leu__L_c + ? ile__L_c + ? met__L_c + ? trp__L_c + ? phe__L_c + ? pro__L_c + ? ser__L_c + ? thr__L_c + ? cys__L_c + ? tyr__L_c + ? asn__L_c + ? gln__L_c + ? glu__L_c + ? asp__L_c + ? lys__L_c + ? arg__L_c + ? his__L_c + 22 adp_c + 22 pi_c + 22 h_c	Translocation
Co-translational translocation	SPC_degradation	Removal of Signal Peptidase Complex from system	(69019) and (66624) and (76687) and (56529) and (66286)		SPCS1, SPCS2, SPCS3, SEC11A, SEC11C	SPC_r ->	Canonical
Co-translational translocation	co_TRANSLOC_7	Translocase complex dissociation	(53421) and (66212) and (20335) and (69276) and (140740) and (17979) and (107513) and (66256) and (67437) and (20832) and (13418) and (28146)			Translocase_r -> SEC61C_r + SEC62_r + SEC63_r + TRAM1_r + TRAP_r + DNAJC1_r + SERP1_r	Canonical
Co-translational translocation	TRAP_degradation	Degradation of TRAP complex	(107513) and (66256) and (67437) and (20832)		SSR1, SSR2, SSR3, SSR4	TRAP_r ->	Canonical
Post-translational translocation	TRAP	Formation of Translocon-associated protein complex	(107513) and (66256) and (67437) and (20832)		SSR1, SSR2, SSR3, SSR4	SSR1_r + SSR2_r + SSR3_r + SSR4_r -> TRAP_r	Canonical
Post-translational translocation	SEC61C	Formation of SEC61 translocon complex	(53421) and (66212) and (20335)		SEC61A1, SEC61B, SEC61G	SEC61A1_r + SEC61B_r + SEC61G_r -> SEC61C_r	Canonical
Post-translational translocation	BiP_atp_formation	Binding of atp to BiP	14828			BiP_r + atp_r -> BiP-atp_r	Canonical
Post-translational translocation	BiP_ATPase	atp hydrolysis in BiP	14828			BiP-atp_r + h2o_r -> BiP-adp_r + pi_r	Canonical
Post-translational translocation	BiP_NEF	Nucleotide exchange factor of BiP (SIL1-mediated)	(81500) and (12282) and (14828)	SIL1 and HYOU1	BiP	BiP-adp_r + atp_r -> BiP-atp_r + adp_r	Canonical
Post-translational translocation	BiP_adp_degradation	Removal of BiP from system	14828			BiP-adp_r ->	Canonical
Post-translational translocation	ASNA1_formation	ASNA1 and atp binding	56495			ASNA1_c + atp_c -> ASNA1-atp_c	Canonical
Post-translational translocation	ASNA1_atp	ASNA1-atp recycling	56495			ASNA1-adp_c + atp_c -> ASNA1-atp_c + adp_c	Canonical
Post-translational translocation	post_TRANSLOC_1	BAT3 complex recognition	(224727) and (12313)		BAT3, CALM	XXX_c + BAT3_c + CALM_c + 4 ca2_c -> XXX-BAT3-CALM_c	Post-translational Translocation
Post-translational translocation	post_TRANSLOC_2	Transfer to ASNA1/TRC40	(224727) and (12313) and (56495)		ASNA1	XXX-BAT3-CALM_c + 2 ASNA1-atp_c -> BAT3_c + CALM_c + 4 ca2_c + XXX-ASNA1-atp_c	Post-translational Translocation
Post-translational translocation	post_TRANSLOC_3A_1	Binding to WRB receptor	(56495) and (71446)		WRB	XXX-ASNA1-atp_c + WRB_r -> XXX-ASNA1-atp-WRB_r	Post-translational Translocation (Tail anchored membrane protein)
Post-translational translocation	post_TRANSLOC_3A_2	Dissociation of WRB/ASNA1 complex	(56495) and (71446)			XXX-ASNA1-atp-WRB_r + 2 h2o_c -> XXX_r + 2 ASNA1-adp_c + 2 pi_c + 2 h_c + WRB_r	Post-translational Translocation (Tail anchored membrane protein)
Post-translational translocation	post_TRANSLOC_3B_1	Formation of ASNA1-SEC61 complex	(56495) and (53421) and (66212) and (20335)			XXX-ASNA1-atp_c + SEC61C_r -> XXX-ASNA1-atp-SEC61C_r	Post-translational Translocation (Secretory protein)
Post-translational translocation	post_TRANSLOC_3B_2	atp-dependent Post-translational translocation	(56495) and (53421) and (66212) and (20335) and (69276) and (140740) and (17979) and (107513) and (66256) and (67437) and (20832) and (13418) and (28146) and (14828)		SEC62, SEC63, TRAM1, DNAJC1, SERP1, BiP	XXX-ASNA1-atp-SEC61C_r + SEC62_r + SEC63_r + TRAM1_r + TRAP_r + DNAJC1_r + SERP1_r + ! BiP-adp_r + 2 h2o_c -> XXX-BiP-adp_r + Translocase_r + 2 ASNA1-adp_c + 2 pi_c + 2 h_c	Post-translational Translocation (Secretory protein)
Post-translational translocation	post_TRANSLOC_3B_3	Post-translational translocation BiP dissociation	(56495) and (53421) and (66212) and (20335) and (69276) and (140740) and (17979) and (107513) and (66256) and (67437) and (20832) and (13418) and (28146) and (14828)		SEC62, SEC63, TRAM1, DNAJC1, SERP1, BiP	XXX-BiP-adp_r + ! atp_r -> XXX_r + ! BiP-atp_r + ! adp_r + ! h_c	Post-translational Translocation (Secretory protein)
Post-translational translocation	ASNA1_adp_degradation	Removal of ASNA1 from system	56495			ASNA1-adp_c ->	Canonical
Post-translational translocation	co_TRANSLOC_7	Translocase complex dissociation	(53421) and (66212) and (20335) and (69276) and (140740) and (17979) and (107513) and (66256) and (67437) and (20832) and (13418) and (28146)			Translocase_r -> SEC61C_r + SEC62_r + SEC63_r + TRAM1_r + TRAP_r + DNAJC1_r + SERP1_r	Canonical
Post-translational translocation	TRAP_degradation	Degradation of TRAP complex	(107513) and (66256) and (67437) and (20832)		SSR1, SSR2, SSR3, SSR4	TRAP_r ->	Canonical
GPI-anchor	GPI_Transfer_A1	GPI anchor transfer to protein	(329777) and (78928) and (276846) and (228812) and (14731)	PIGK and PIGT and PIGS and PIGU and GPAA1	PIGK, PIGT, PIGS, PIGU, GPAA1	XXX_preGPI_r + gpi_hs_r -> XXX-gpi_hs_r + gpi_sig_r	GPI Transfer
GPI-anchor	GPI_Transfer_A2	GPI de-acylation	241062	PGAP1	PGAP1	XXX-gpi_hs_r + h2o_r -> XXX-dgpi_hs_r + hdca_r + h_r	GPI Transfer
N-linked glycosylation	OST_complex	Formation of the Oligosaccharyl-transferase complex (OST)	(13200) and (21762) and (70247) and (13135) and (16430) and (68292)		DDOST, RPN1 , RPN2, DAD1, STT3A, STT3B	DDOST_r + RPN1_r + RPN2_r + DAD1_r + STT3A_r + STT3B_r -> OST_r	Canonical
N-linked glycosylation	ERNG	N-linked glycosylation	(13200) and (21762) and (70247) and (13135) and (16430) and (68292)		OST	XXX_preNG_r + ? g3m8mpdol_r + OST_r -> h_r + XXX-G3M9_r + ? doldp_U_r + DDOST_r + RPN1_r + RPN2_r + DAD1_r + STT3A_r + STT3B_r	ER glycosylation
N-linked glycosylation	g3m8mpdol_L_to_canonical	Pseudo reaction to add a canonical g3m8mpdol from L				g3m8mpdol_L_r -> g3m8mpdol_r	Canonical
N-linked glycosylation	g3m8mpdol_U_to_canonical	Pseudo reaction to add a canonical g3m8mpdol from U				g3m8mpdol_U_r -> g3m8mpdol_r	Canonical
N-linked glycosylation	doldp_L_to_canonical	Pseudo reaction to add a canonical doldp from L				doldp_L_r -> doldp_r	Canonical
N-linked glycosylation	doldp_U_to_canonical	Pseudo reaction to add a canonical doldp from U				doldp_U_r -> doldp_r	Canonical
Disulfide bond formation	GTHOX_CtoR_transport	Transport of gthox_c to gthox_r				gthox_c -> gthox_r	Canonical
Disulfide bond formation	PDI_1	Protein disulfide isomerase (formation of complex)			P4HB	XXX_preDSB_r + ? P4HB-ox_r -> XXX-ds-P4HB-ox_r	Protein Folding (disulfide bond formation)
Disulfide bond formation	PDI_2	Protein disulfide isomerase (formation of disulfide bond)	18453		P4HB	XXX-ds-P4HB-ox_r -> XXX_DSB_r + ? P4HB_r	Protein Folding (disulfide bond formation)
Disulfide bond formation	PDI_reoxidation_ERO1A	Ero1a-dependent reoxidation of PDI	(18453) and (50527)		P4HB, ERO1A	P4HB_r + ERO1A-ox_r -> P4HB-ox_r + ERO1A_r	Canonical
Disulfide bond formation	PDI_reoxidation_ERO1LB	Ero1lb-dependent reoxidation of PDI	(18453) and (67475)		P4HB, ERO1LB	P4HB_r + ERO1LB-ox_r -> P4HB-ox_r + ERO1LB_r	Canonical
Disulfide bond formation	PDI_reoxidation_GSSG	Glutathione disulfide-dependent reoxidation of PDI	18453		P4HB	P4HB_r + gthox_r -> P4HB-ox_r + 2 gthrd_r	Canonical
Disulfide bond formation	PDI_reoxidation_H2O2	H2O2-dependent reoxidation of PDI	18453		P4HB	P4HB_r + h2o2_r -> P4HB-ox_r + 2 h2o_r	Canonical
Disulfide bond formation	ERO1A_reoxidation_1	Reoxidation of ERO1A	50527		ERO1A	ERO1A_r + o2_r -> ERO1A-ox_r + h2o2_r	Canonical
Disulfide bond formation	ERO1LB_reoxidation_1	Reoxidation of ERO1LB	67475		ERO1LB	ERO1LB_r + o2_r -> ERO1LB-ox_r + h2o2_r	Canonical
Disulfide bond formation	H2O2ter	Tranport of h202 from cytosol to ER				h2o2_c <=> h2o2_r	Canonical
N-glycan processing (ER)	Glucosidase_1	Trimming of first Glucose in N-linked core oligosaccharides	57377	MOGS		XXX-G3M9_r + ? h2o_r -> XXX-G2M9_r + ? glc_D_r	Protein Folding
N-glycan processing (ER)	Glucosidase_2	Trimming of second Glucose in N-linked core oligosaccharides	14376	GANAB		XXX-G2M9_r + ? h2o_r -> XXX-preG1M9_r + ? glc_D_r	Protein Folding
N-glycan processing (ER)	Glucosidase_3	Trimming of third Glucose in N-linked core oligosaccharides	14376	GANAB	GANAB	XXX-G1M9_r + ? h2o_r -> XXX-M9_r + ? glc_D_r	Protein Folding
N-glycan processing (ER)	Mannosidase_1B	Trimming of mannose (B branch) in N-linked core oligosaccharides	(227619) or (17156)	ERMAN1B or MAN1B1	ERMAN1B	XXX-M9_r + ? h2o_r -> XXX-M8B_r + ? man_r	Protein Folding
Calnexin/calreticulin cycle	CALR_Ca2	Calreticuliln binding to calcium ions	12317		CALR	CALR_r + ca2_r -> CALR-ca2_r	Canonical
Calnexin/calreticulin cycle	CALR_CANX_folding	Folding of proteins via CALR/CANX cycle	(12317) and (12330)		CANX, CALR	XXX-preG1M9_r + CALR-ca2_r + CANX_r -> XXX-G1M9-CALR-CANX_r	Protein Folding
Calnexin/calreticulin cycle	CALR_CANX_release	Release of folded protein	(12317) and (12330)		CANX	XXX-G1M9-CALR-CANX_r -> XXX-G1M9_r + CALR-ca2_r + CANX_r	Protein Folding
Calnexin/calreticulin cycle	Glucosidase_3_misfolded	Create misfolded glycoprotein	14376	GANAB	GANAB	XXX-M9_r -> XXX-M9-misfold_r	Protein Folding
Calnexin/calreticulin cycle	UGGT_Refolding_1	Reglucosylation of misfolded proteins	320011	UGGT1	UGGT1	XXX-M9-misfold_r + ? udpg_r + UGGT1_r -> XXX-M9-UGGT1_r	Protein Folding
Calnexin/calreticulin cycle	UGGT_Refolding_2	Reglucosylation of misfolded proteins (2)	320011	UGGT1	UGGT1	XXX-M9-UGGT1_r -> XXX-preG1M9_r + ? udp_r + UGGT1_r	Protein Folding
Calnexin/calreticulin cycle	CALR_Ca2_degradation	Calreticuliln removal from system	12317		CALR	CALR-ca2_r ->	Canonical
Calnexin/calreticulin cycle	CAATPaser	Transport of Ca2+ ions from Cytoplasm to ER				h2o_c + atp_c + 2 ca2_c -> h_r + adp_c + pi_c + 2 ca2_r	Canonical
Recognition of misfolded protein	Mannosidase_1C	Trimming of first mannose (C branch) in misfolded N-linked core oligosaccharides	(227619) and (192193 or 108687 or 66967)	ERMAN1B and (EDEM1 or EDEM3 or EDEM2)		XXX-M9-misfold_r + ? h2o_r -> XXX-M8C-misfold_r + ? man_r	ERAD
Recognition of misfolded protein	Mannosidase_1B_misfold	Trimming of second mannose (B brach) in misfolded N-linked core oligosaccharides	227619	ERMAN1B		XXX-M8C-misfold_r + ? h2o_r -> XXX-M7A-misfold_r + ? man_r	ERAD
Recognition of misfolded protein	Mannosidase_1A_misfold	Trimming of third mannose (A brach) in misfolded N-linked core oligosaccharides	227619	ERMAN1B		XXX-M7A-misfold_r + ? h2o_r -> XXX-M6-misfold_r + ? man_r	ERAD
Recognition of misfolded protein	Mannosidase_1D_misfold	Trimming of fourth mannose (D brach) in misfolded N-linked core oligosaccharides	227619	ERMAN1B		XXX-M6-misfold_r + ? h2o_r -> XXX-M5-misfold_r + ? man_r	ERAD
Recognition of misfolded protein	OS9_recognition	Binding to OS9 lectin for subsequet dislocation	(216440) and (14828) and (22027)		OS9, BiP, HSP90B1	XXX-M5-misfold_r + OS9_r + BiP-adp_r + HSP90B1_r -> XXX-M5-unfold-OS9-BiP-adp-HSP90B1_r	ERAD
Recognition of misfolded protein	OS9_binding_SEL1	Binding to SEL1	(216440) and (14828) and (22027) and (20338)		OS9, BiP, HSP90B1, SEL1	XXX-M5-unfold-OS9-BiP-adp-HSP90B1_r + SEL1_r -> XXX-M5-unfold-OS9-SEL1_r + BiP-adp_r + HSP90B1_r	ERAD
Recognition of misfolded protein	OS9_transfer_SYVN1	Transfer to SYVN1	(216440) and (20338) and (74126)		OS9, SEL1, SYVN1	XXX-M5-unfold-OS9-SEL1_r + SYVN1_r -> XXX-M5-unfold-SEL1-SYVN1_r + OS9_r	ERAD
Recognition of misfolded protein	BiP_atp_formation	Binding of atp to BiP	14828			BiP_r + atp_r -> BiP-atp_r	Canonical
Recognition of misfolded protein	BiP_ATPase	atp hydrolysis in BiP	14828			BiP-atp_r + h2o_r -> BiP-adp_r + pi_r	Canonical
Recognition of misfolded protein	BiP_NEF	Nucleotide exchange factor of BiP (SIL1-mediated)	(81500) and (12282) and (14828)	SIL1 and HYOU1	BiP	BiP-adp_r + atp_r -> BiP-atp_r + adp_r	Canonical
Recognition of misfolded protein	BiP_adp_degradation	Removal of BiP from system	14828			BiP-adp_r ->	Canonical
Retro-translocation & substrate ubiquitination	Ubiquitination_lumped	Polyubiquitination	(22201 or 66663 or 74153) and (66105 or 218793 or 67128 or 22213 or 140499) and (223455 or 54197 or 50873 or (26965 and 230904 and 21402) or (20438 and 20439) or (22059 and 110616)) and (63958)	(UBA1 or UBA5 or UBA7) and (UBE2D3 or UBE2E2 or UBE2G1 or UBE2G2 or UBE2J2) and (MARCH_6 or RNF5 or PARK2 or (CUL1 and FBOX2 and SKP1) or (SIAH1 and SIAH2) or (ATX3)) and UBE4B	UBIQP	XXX-M5-unfold-SEL1-SYVN1_r + UBIQP_c + 8 atp_c -> XXX-M5-unfold-UBIQP-SEL1-SYVN1_r + 8 amp_c + 8 ppi_c	ERAD
Retro-translocation & substrate ubiquitination	retro_TRANSLOC_1	Formation of retrotranslocon	(217365) and (22230) and (269523) and (67819) and (109815) and (70377) and (53421) and (66212) and (20335) and (27061)		NPLOC4, UFD1L, VCP, DERL1, VIMP, DERL3, SEC61A, SEC61B, SEC61G, BCAP31	NPLOC4_c + UFD1L_c + VCP_c + DERL1_r + VIMP_c + DERL3_r + SEC61C_r + BCAP31_r -> retroTranslocase_c	Canonical
Retro-translocation & substrate ubiquitination	retro_TRANSLOC_2	ATP-mediated retrotranslocation	(20338) and (74126) and (217365) and (22230) and (269523) and (67819) and (109815) and (70377) and (27061)		SEL1, SYVN1, NPLOC4, UFD1L, VCP, DERL1, DERL3, VIMP, BCAP31	XXX-M5-unfold-UBIQP-SEL1-SYVN1_r + retroTranslocase_c + 6 atp_c + 6 h2o_c -> XXX-M5-unfold-UBIQP_c + SYVN1_r + 6 adp_c + 6 pi_c + SEL1_r + NPLOC4_c + UFD1L_c + VCP_c + DERL1_r + DERL3_r + VIMP_c + BCAP31_r + SEC61C_r	ERAD
Proteasomal degradation	Proteasome_complex	Formation of proteasome complex (2x19S + 1x20S subunits)	((26440) or (19166) or (19167) or (26441) or (26442) or (26444) or (73677)) and ((19170) or (26445) or (26446) or (19172) or (19173) or (19175) or (19177) or (16913) or (16912) or (19171) or (73902)) and (56088) and (169124) and (66506) and (69666) and (70247) and (21762) and (66998) and (19185) and (66413) and (17463) and (57296) and (67151) and (53380) and (69077) and (66997) and (23997) and (59029)		PROTA, PROTB, PROASCHAP1, PROASCHAP2, PROASCHAP3, PROASCHAP4, PROTREG4, PROTREG5, PROTREG6, PROTREG7, PROTREG8, PROTREG9, PROTREG10, PROTREG11, PROTREG12, PROTREG13, PROTREG14	14 PROTA_c + 14 PROTB_c + PROASCHAP1_c + PROASCHAP2_c + PROASCHAP3_c + PROASCHAP4_c + 2 PROTREG4_c + 2 PROTREG5_c + 2 PROTREG6_c + 2 PROTREG7_c + 2 PROTREG8_c + 2 PROTREG9_c + 2 PROTREG10_c + 2 PROTREG11_c + 2 PROTREG12_c + 2 PROTREG13_c + 2 PROTREG14_c -> Proteasome_c	Canonical
Proteasomal degradation	Ubiquitination_deglycosylation	Removal of N-glycans prior to proteasomal degradation	59007	NGLY1	RAD23A	XXX-M5-unfold-UBIQP_c + ? h2o_c + RAD23A_c -> XXX-unfold-UBIQP-RAD23A_c + ? acgam_c + ? man_c	ERAD
Proteasomal degradation	Ubiquitination_removal	Removal of polyubiquitin chains	(107260) and ((26440) or (19166) or (19167) or (26441) or (26442) or (26444) or (73677)) and ((19170) or (26445) or (26446) or (19172) or (19173) or (19175) or (19177) or (16913) or (16912) or (19171) or (73902)) and (56088) and (169124) and (66506) and (69666) and (70247) and (21762) and (66998) and (19185) and (66413) and (17463) and (57296) and (67151) and (53380) and (69077) and (66997) and (23997) and (59029)	YOD1		XXX-unfold-UBIQP-RAD23A_c + Proteasome_c + 8 h2o_c -> XXX-unfold-Proteasome_c + RAD23A_c + UBIQP_c	ERAD
Proteasomal degradation	Ubiquitination_degradation	Proteosomal degradation	((26440) or (19166) or (19167) or (26441) or (26442) or (26444) or (73677)) and ((19170) or (26445) or (26446) or (19172) or (19173) or (19175) or (19177) or (16913) or (16912) or (19171) or (73902)) and (56088) and (169124) and (66506) and (69666) and (70247) and (21762) and (66998) and (19185) and (66413) and (17463) and (57296) and (67151) and (53380) and (69077) and (66997) and (23997) and (59029)			XXX-unfold-Proteasome_c + ! atp_c + ! h2o_c -> ! gly_c + ! ala__L_c + ! val__L_c + ! leu__L_c + ! ile__L_c + ! met__L_c + ! trp__L_c + ! phe__L_c + ! pro__L_c + ! ser__L_c + ! thr__L_c + ! cys__L_c + ! tyr__L_c + ! asn__L_c + ! gln__L_c + ! glu__L_c + ! asp__L_c + ! lys__L_c + ! arg__L_c + ! his__L_c + Proteasome_c + ! adp_c + ! pi_c + ! h_c	ERAD
Proteasomal degradation	Proteasome_degradation	Removal of Proteasome from system				Proteasome_c ->	Canonical
Proteasomal degradation	PROTA_formation	Formation of proteasome subunit alpha	(26440) and (19166) and (19167) and (26441) and (26442) and (26444) and (73677)		PSMA1, PSMA2, PSMA3, PSMA4, PSMA5, PSMA7, PSMA8	PSMA1_c + PSMA2_c + PSMA3_c + PSMA4_c + PSMA5_c + PSMA7_c + PSMA8_c -> PROTA_c	Canonical
Proteasomal degradation	PROTB_formation	Formation of proteasome subunit beta	(19170) and (26445) and (26446) and (19172) and (19173) and (19175) and (19177) and (16913) and (16912) and (19171) and (73902)		PSMB1, PSMB2, PSMB3, PSMB4, PSMB5, PSMB6, PSMB7, PSMA8, PROTB9, PROTB10, PROTB11	PSMB1_c + PSMB2_c + PSMB3_c + PSMB4_c + PSMB5_c + PSMB6_c + PSMB7_c + PSMA8_c + PROTB9_c + PROTB10_c + PROTB11_c -> PROTB_c	Canonical
Branching (N-acetylglucosaminyltransferases)	GOLGI_MGAT4B	Addition of third GlcNAc (B branch)	103534	MGAT4B		XXX-M3-GN2_g + 3 uacgam_g -> XXX-M3-GN-GN2_g + 3 udp_g	Golgi processing (EPO specific)
Branching (N-acetylglucosaminyltransferases)	GOLGI_MGAT5	Addition of fourth GlcNAc (B branch)	107895	MGAT5		XXX-M3-GN-GN2_g + 3 uacgam_g -> XXX-M3-GN2-GN2_g + 3 udp_g	Golgi processing (EPO specific)
Branching (N-acetylglucosaminyltransferases)	GOLGI_MGAT1	Addition of first GlcNAc in golgi	17308	MGAT1		XXX-M5_g + ? uacgam_g -> h_g + XXX-M5-GN_g + ? udp_g	Golgi processing N
Branching (N-acetylglucosaminyltransferases)	GOLGI_MGAT2	Addition of second GlcNAc in golgi	217664	MGAT2		XXX-M3-GN_g + ? uacgam_g -> XXX-M3-GN2_g + ? udp_g	Golgi processing N
Branching (N-acetylglucosaminyltransferases)	GOLGI_MGAT3	Addition of third GlcNAc (center)	17309	MGAT3		XXX-M3-GN2_g + ? uacgam_g -> XXX-M3-GN3_g + ? udp_g
Branching (N-acetylglucosaminyltransferases)	GOLGI_MGAT4C	Addition of fifth GlcNAc (C branch)	67569	MGAT4C		XXX-M3-GN2-GN2_g + ? uacgam_g -> XXX-M3-GN3-GN2_g + ? udp_g
Fucosylation (addition of fucose)	GOLGI_FUT8_EPO	Addition of fucose to root GlcNAc (EPO specific)	53618	FUT8		XXX-M3-GN2-GN2_g + 3 gdpfuc_g -> XXX-M3-GN2-GN2-F_g + 3 gdp_g	Golgi processing (EPO specific)
Fucosylation (addition of fucose)	GOLGI_FUT8	Addition of fucose (root GlcNAc)	53618	FUT8		XXX-M3-GN2_g + ? gdpfuc_g -> XXX-M3-GN2-F_g + ? gdp_g
Galactosylation (addition of galactose)	GOLGI_GAL_EPO	Addition of galactose tp GlcNAc (EPO specific)	(26877) or (26878) or (93961)	B3GALT1 or B3GALT2 or B3GALT5		XXX-M3-GN2-GN2-F_g + 12 udpgal_g -> XXX-M3-GN4-GL4-F_g + 12 udp_g	Golgi processing (EPO specific)
Galactosylation (addition of galactose)	GOLGI_B4GALT_1	Addition of FIRST Galactose in golgi	(14595) or (53418) or (53418)	B4GALT1 or B4GALT2		XXX-M3-GN2-F_g + ? udpgal_g -> XXX-M3-GN2-F-GL_g + ? udp_g
Galactosylation (addition of galactose)	GOLGI_B4GALT_2	Addition of SECOND Galactose in golgi	(14595) or (53418) or (53418)	B4GALT1 or B4GALT2		XXX-M3-GN2-F-GL_g + ? udpgal_g -> XXX-M3-GN2-F-GL2_g + ? udp_g
Sialylation (addition of sialic acid)	GOLGI_NEUAC_EPO	Addition of NeuAc to Galactose (EPO specific)	20441	ST3GAL3		XXX-M3-GN4-GL4-F_g + 12 cmpacna_g -> XXX-M3-GN4-GL4-NA4-F_g + 12 cmp_g	Golgi processing (EPO specific)
Sialylation (addition of sialic acid)	GOLGI_ST6GAL_1	Addition of first Neu5Ac	20440	ST6GAL		XXX-M3-GN2-F-GL2_g + ? cmpacna_g -> XXX-M3-GN2-F-GL2-NA_g + ? cmp_g
Sialylation (addition of sialic acid)	GOLGI_ST6GAL_2	Addition of second Neu5Ac	20440	ST6GAL		XXX-M3-GN2-F-GL2-NA_g + ? cmpacna_g -> XXX-M3-GN2-F-GL2-NA2_g + ? cmp_g
Mannose trimming (mannosidase)	GOLGI_MAN1A	Hydrolysis of mannose in A arm at Golgi apparatus	17155	MAN1A1		XXX-M8B_g + ? h2o_g -> XXX-M7_g + ? man_g	Golgi processing N
Mannose trimming (mannosidase)	GOLGI_MAN1B	Hydrolysis of mannose in B arm at Golgi apparatus	17156	MAN1B1		XXX-M7_g + ? h2o_g -> XXX-M6_g + ? man_g	Golgi processing N
Mannose trimming (mannosidase)	GOLGI_MAN1C	Hydrolysis of mannose in C arm at Golgi apparatus	230815	MAN1C1		XXX-M6_g + ? h2o_g -> XXX-M5_g + ? man_g	Golgi processing N
Mannose trimming (mannosidase)	GOLGI_MAN2	Second hydrolysis of mannoses in Golgi apparatus	140481	MAN2A2		XXX-M5-GN_g + ? h2o_g -> XXX-M4-GN_g + ? man_g	Golgi processing N
Mannose trimming (mannosidase)	GOLGI_MAN3	Third hydrolysis of mannoses in Golgi apparatus	140481	MAN2A2		XXX-M4-GN_g + ? h2o_g -> XXX-M3-GN_g + ? man_g	Golgi processing N
O-linked glycosylation	GOLGI_O_Gal	Transfer of GalNAc (O-linked glycosylation)	(212996) or (171212) or (108148) or (241391) or (231605) or (14425) or (108150) or (231050) or (207839) or (271786) or (14423) or () or (14426)	GALNTL3 or GALNT10 or GALNT2 or GALNT5 or GALNT9 or GALNT3 or GALNT7 or GALNT11 or GALNT6 or GALNT13 or GALNT1 or GALNT8 or GALNT4		XXX_preOG_g + ? udpacgal_g -> ? h_g + ? udp_g + XXX-acgal_g	Golgi processing O
O-linked glycosylation	GOLGI_O_Core1	Formation of Core 1 (O-linked glycosylation)	(94192) and (59048)	C1GALT1	COSMC	XXX-acgal_g + ? udpgal_g + COSMC_g -> ? h_g + ? udp_g + XXX-Core1_g	Golgi processing O
O-linked glycosylation	GOLGI_O_Core2	Formation of Core 2 (O linked glycosylation)	(72077) and (59048)	GCNT1	COSMC	XXX-Core1_g + ? uacgam_g -> ? h_g + ? udp_g + XXX-Core2_g + COSMC_g	Golgi processing O
Trafficking to endosomes (Clathrin Vesicles)	ARF1_gdp_binding	ARF1 binds to GDP	11840		ARF1	ARF1_c + gdp_c -> ARF1-gdp_c	Canonical
Trafficking to endosomes (Clathrin Vesicles)	ARF1_activation	Binding of ARF1 to GTP	(107338) and (11840)	GBF1		ARF1-gdp_c + gtp_c -> ARF1-gtp_c + gdp_c	Canonical
Trafficking to endosomes (Clathrin Vesicles)	ARF1_gdp_degradation	ARF1 removal from system	11840		ARF1	ARF1-gdp_c ->	Canonical
Trafficking to endosomes (Clathrin Vesicles)	GOLGI_TO_ENDOSOME_1	Recruitment of clathrin- GGA-containing vesicles for transport to endosome	(12757) and (74325) and (67300) and (106039) and (74105) and (260302) and (270192) and (53331) and (11840)		CLTA, CLTB, CLTC, GGA1, GGA2, GGA3, RAB6B, STX7, ARF1	! XXX-preClathrin_g + 24 ARF1-gtp_c + 120 CLTA_c + 120 CLTB_c + 120 CLTC_c + 6 GGA1_c + 6 GGA2_c + 6 GGA3_c + STX7_c + 20 RAB6B-gtp_c -> XXX-GGA-coated_c	Clathrin vesicles
Trafficking to endosomes (Clathrin Vesicles)	GOLGI_TO_ENDOSOME_2	Fusion of clathrin- GGA-coated vesicles with endosome	(12757) and (74325) and (67300) and (106039) and (74105) and (260302) and (270192) and (53331) and (11840) and (58244) and (100226)		STX6, STX12	XXX-GGA-coated_c + STX6_c + STX12_c + 44 h2o_c -> ! XXX-mature[cv] + 24 ARF1-gdp_c + 120 CLTA_c + 120 CLTB_c + 120 CLTC_c + 6 GGA1_c + 6 GGA2_c + 6 GGA3_c + STX6-7-12_c + 20 RAB6B-gdp_c + 44 pi_c	Clathrin vesicles
Trafficking to endosomes (Clathrin Vesicles)	GOLGI_TO_ENDOSOME_3	Recycle of Rab and SNARE proteins	(18195) and (108124)		NSF, NAPA	STX6-7-12_c + atp_c + 6 NSF_c + NAPA_c + h2o_c -> NSF(6)NAPA_c + STX6_c + STX7_c + STX12_c + adp_c + pi_c	Canonical
Trafficking to endosomes (Clathrin Vesicles)	RAB6B_gdp_binding	Binding of RAB6B to GDP	270192		RAB6B	RAB6B_c + gdp_c -> RAB6B-gdp_c	Canonical
Trafficking to endosomes (Clathrin Vesicles)	RAB6B_activation	Binding of RAB proteins to GTP	(245828) and (22059) and (27096) and (60409) and (66682) and (67091) and (78232) and (22059 or 22059)	TRAPPC1 and TRAPPC2 and TRAPPC3 and TRAPPC4 and TRAPPC5 and TRAPPC6A and TRAPPC6B		RAB6B-gdp_c + gtp_c -> RAB6B-gtp_c + gdp_c	Canonical
Trafficking to endosomes (Clathrin Vesicles)	RAB6B_gdp_degradation	Removal of RAB6B	270192		RAB6B	RAB6B-gdp_c ->	Canonical
Trafficking to endosomes (Clathrin Vesicles)	NSF-dissociation	Dissociation of NSF-NAPA complex	(18195) and (108124)		NSF, NAPA	NSF(6)NAPA_c -> 6 NSF_c + NAPA_c	Canonical
COPI mediated retrograde transport	ARF1_gdp_binding	ARF1 binds to GDP	11840		ARF1	ARF1_c + gdp_c -> ARF1-gdp_c	Canonical
COPI mediated retrograde transport	ARF1_activation	Binding of ARF1 to GTP	(107338) and (11840)	GBF1		ARF1-gdp_c + gtp_c -> ARF1-gtp_c + gdp_c	Canonical
COPI mediated retrograde transport	ARF1_gdp_degradation	ARF1 removal from system	11840		ARF1	ARF1-gdp_c ->	Canonical
COPI mediated retrograde transport	RAB1A_gdp_binding	Binding of RAB1A to GDP	19324		RAB1A	RAB1A_c + gdp_c -> RAB1A-gdp_c	Canonical
COPI mediated retrograde transport	RAB1A_activation	Binding of RAB1A proteins to GTP	(245828) and (22059) and (27096) and (60409) and (66682) and (67091) and (78232) and (22059 or 22059)	TRAPPC1 and TRAPPC2 and TRAPPC3 and TRAPPC4 and TRAPPC5 and TRAPPC6A and TRAPPC6B		RAB1A-gdp_c + gtp_c -> RAB1A-gtp_c + gdp_c	Canonical
COPI mediated retrograde transport	RAB1A_gdp_degradation	Removal of RAB1A	19324		RAB1A	RAB1A-gdp_c ->	Canonical
COPI mediated retrograde transport	COPI_recruit	Recruitment of COPI coating proteins	(12847) and (70349) and (50797) and (213827) and (59042) and (54161) and (56447) and (56358) and (19324) and (12068) and (20333)		COPA, COPB1, COPB2, COPD, COPE, COPG, COPZ1, COPZ2, RAB1A, BET1, SEC22B	! XXX_preCOPI_g + 117 ARF1-gtp_c + COPA_c + COPB1_c + COPB2_c + COPD_c + COPE_c + COPG_c + COPZ1_c + COPZ2_c + 32 BET1_c + 32 SEC22B_c + 10 RAB1A-gtp_c -> XXX-COPI-coated_c	COPI
COPI mediated retrograde transport	COPI_maturation	Hydrolysis of GTP in COPI				XXX-COPI-coated_c + 117 h2o_c -> XXX-COPI-uncoated_r + 117 pi_c + 117 ARF1-gdp_c + COPA_c + COPB1_c + COPB2_c + COPD_c + COPE_c + COPG_c + COPZ1_c + COPZ2_c	COPI
COPI mediated retrograde transport	COPI_fusion	Fusion of COPI vesicles with ER membrane	(268470) and (55943) and (71116)		USE1, STX8, STX18	XXX-COPI-uncoated_r + 32 USE1_c + 32 STX8_c + 32 STX18_c + 10 h2o_c -> ! XXX_mature_r + 10 pi_c + 10 RAB1A-gdp_c + 32 BET1-SEC22B-USE1-STX8-STX18_c	COPI
COPI mediated retrograde transport	COPI_recycling	Recycle of Rab and SNARE proteins	(18195) and (108124)		NSF, NAPA	BET1-SEC22B-USE1-STX8-STX18_c + atp_c + 6 NSF_c + NAPA_c + h2o_c -> NSF(6)NAPA_c + BET1_c + SEC22B_c + USE1_c + STX8_c + STX18_c + adp_c + pi_c	Canonical
COPI mediated retrograde transport	NSF-dissociation	Dissociation of NSF-NAPA complex	(18195) and (108124)		NSF, NAPA	NSF(6)NAPA_c -> 6 NSF_c + NAPA_c	Canonical
COPII-LMAN1 mediated anterograde transport	SAR1B_gdp_binding	Binding of SAR1B to GDP	66397		SAR1B	SAR1B_c + gdp_c -> SAR1B-gdp_c	Canonical
COPII-LMAN1 mediated anterograde transport	SAR1B_activation	Binding of SAR1B to GTP	(50907) and (66397)	PREB		SAR1B-gdp_c + gtp_c -> SAR1B-gtp_c + gdp_c	Canonical
COPII-LMAN1 mediated anterograde transport	SAR1B_gdp_degradation	SAR1B removal from system	66397		SAR1B	SAR1B-gdp_c ->	Canonical
COPII-LMAN1 mediated anterograde transport	RAB1A_gdp_binding	Binding of RAB1A to GDP	19324		RAB1A	RAB1A_c + gdp_c -> RAB1A-gdp_c	Canonical
COPII-LMAN1 mediated anterograde transport	RAB1A_activation	Binding of RAB1A proteins to GTP	(245828) and (22059) and (27096) and (60409) and (66682) and (67091) and (78232) and (22059 or 22059)	TRAPPC1 and TRAPPC2 and TRAPPC3 and TRAPPC4 and TRAPPC5 and TRAPPC6A and TRAPPC6B		RAB1A-gdp_c + gtp_c -> RAB1A-gtp_c + gdp_c	Canonical
COPII-LMAN1 mediated anterograde transport	RAB1A_gdp_degradation	Removal of RAB1A	19324		RAB1A	RAB1A-gdp_c ->	Canonical
COPII-LMAN1 mediated anterograde transport	COPII_recycling	Recycling of Rab and SNARE proteins	(18195) and (108124)		NSF, NAPA	BET1-SEC22B-GOSR1-STX5_c + atp_c + 6 NSF_c + NAPA_c + h2o_c -> NSF(6)NAPA_c + BET1_c + SEC22B_c + GOSR1_c + STX5_c + adp_c + pi_c	Canonical
COPII-LMAN1 mediated anterograde transport	NSF-dissociation	Dissociation of NSF-NAPA complex	(18195) and (108124)		NSF, NAPA	NSF(6)NAPA_c -> 6 NSF_c + NAPA_c	Canonical
COPII-LMAN1 mediated anterograde transport	LMAN1_recognition_Canonical	Binding of mature glycoprotein to ERGIC53-like receptor	235416		LMAN1L	XXX_r + LMAN1L_r -> XXX-LMAN1L_r	COPII-normal
COPII-LMAN1 mediated anterograde transport	COPII_recruit	Recruitment of COPII	(66397) and (20334) and (77371) and (110379) and (69162) and (19324) and (227648) and (12068) and (20333)		SAR1B, SEC23A, SEC24A, SEC13, SEC31A, RAB1A, SEC16, BET1, SEC22B	! XXX-LMAN1L_r + SEC23A_c + SEC24A_c + SEC13_c + SEC31A_c + 98 BET1_c + 98 SEC22B_c + 84 SAR1B-gtp_c + 10 RAB1A-gtp_c + SEC16_c -> XXX-COPII-coated_c	COPII-canonical
COPII-LMAN1 mediated anterograde transport	COPII_maturation	Hydrolysis of GTP in COPII				XXX-COPII-coated_c + 84 h2o_c -> XXX-COPII-uncoated_c + 84 SAR1B-gdp_c + 84 pi_c + SEC23A_c + SEC24A_c + SEC13_c + SEC31A_c + SEC16_c	COPII-canonical
COPII-LMAN1 mediated anterograde transport	COPII_fusion	Fusion of COPII vesicles with Golgi membrane	(53334) and (56389) and (20333)		GOSR1, STX5, SEC22B	XXX-COPII-uncoated_c + 98 GOSR1_c + 98 STX5_c + 10 h2o_c -> ! XXX_g + ! LMAN1L_r + 10 pi_c + 10 RAB1A-gdp_c + 98 BET1-SEC22B-GOSR1-STX5_c	COPII-canonical
COPII-LMAN2 mediated anterograde transport	SAR1B_gdp_binding	Binding of SAR1B to GDP	66397		SAR1B	SAR1B_c + gdp_c -> SAR1B-gdp_c	Canonical
COPII-LMAN2 mediated anterograde transport	SAR1B_activation	Binding of SAR1B to GTP	(50907) and (66397)	PREB		SAR1B-gdp_c + gtp_c -> SAR1B-gtp_c + gdp_c	Canonical
COPII-LMAN2 mediated anterograde transport	SAR1B_gdp_degradation	SAR1B removal from system	66397		SAR1B	SAR1B-gdp_c ->	Canonical
COPII-LMAN2 mediated anterograde transport	RAB1A_gdp_binding	Binding of RAB1A to GDP	19324		RAB1A	RAB1A_c + gdp_c -> RAB1A-gdp_c	Canonical
COPII-LMAN2 mediated anterograde transport	RAB1A_activation	Binding of RAB1A proteins to GTP	(245828) and (22059) and (27096) and (60409) and (66682) and (67091) and (78232) and (22059 or 22059)	TRAPPC1 and TRAPPC2 and TRAPPC3 and TRAPPC4 and TRAPPC5 and TRAPPC6A and TRAPPC6B		RAB1A-gdp_c + gtp_c -> RAB1A-gtp_c + gdp_c	Canonical
COPII-LMAN2 mediated anterograde transport	RAB1A_gdp_degradation	Removal of RAB1A	19324		RAB1A	RAB1A-gdp_c ->	Canonical
COPII-LMAN2 mediated anterograde transport	COPII_recycling	Recycling of Rab and SNARE proteins	(18195) and (108124)		NSF, NAPA	BET1-SEC22B-GOSR1-STX5_c + atp_c + 6 NSF_c + NAPA_c + h2o_c -> NSF(6)NAPA_c + BET1_c + SEC22B_c + GOSR1_c + STX5_c + adp_c + pi_c	Canonical
COPII-LMAN2 mediated anterograde transport	NSF-dissociation	Dissociation of NSF-NAPA complex	(18195) and (108124)		NSF, NAPA	NSF(6)NAPA_c -> 6 NSF_c + NAPA_c	Canonical
COPII-LMAN2 mediated anterograde transport	LMAN2_recognition_B	Binding of mature glycoprotein to VIP36 receptor	66890		LMAN2	XXX-dgpi_hs_r + LMAN2_r -> XXX-GPI(man)3-LMAN2_r	COPII_GPI
COPII-LMAN2 mediated anterograde transport	COPII_recruit_B	Recruitment of COPII (GPI-man3 substrates)	(66397) and (20334) and (77371) and (110379) and (69162) and (19324) and (227648) and (12068) and (20333)		SAR1B, SEC23A, SEC24A, SEC13, SEC31A, RAB1A, SEC16, BET1, SEC22B	! XXX-GPI(man)3-LMAN2_r + SEC23A_c + SEC24A_c + SEC13_c + SEC31A_c + 98 BET1_c + 98 SEC22B_c + 84 SAR1B-gtp_c + 10 RAB1A-gtp_c + SEC16_c -> XXX-COPII-coated-GPI3_c	COPII_GPI
COPII-LMAN2 mediated anterograde transport	COPII_maturation_B	Hydrolysis of GTP (GPI-man3 substrates)				XXX-COPII-coated-GPI3_c + 84 h2o_c -> XXX-COPII-uncoated-GPI3_c + 84 SAR1B-gdp_c + 84 pi_c + SEC23A_c + SEC24A_c + SEC13_c + SEC31A_c + SEC16_c	COPII_GPI
COPII-LMAN2 mediated anterograde transport	COPII_fusion_B	Fusion of COPII vesicles with Golgi membrane (GPI-man3 susbtrates)	(53334) and (56389) and (20333)		GOS1R, STX5, SEC22B	XXX-COPII-uncoated-GPI3_c + 98 GOSR1_c + 98 STX5_c + 10 h2o_c -> ! XXX-dgpi_hs_g + ! LMAN2_r + 10 pi_c + 10 RAB1A-gdp_c + 98 BET1-SEC22B-GOSR1-STX5_c	COPII_GPI
Vesicle secretion	EXOCYST_COMPLEX	Formation of exocyst complex	(53413) and (66482) and (211446) and (20336) and (105504) and (75914) and (53413) and (102058)		EXOC1, EXOC2, EXOC3, EXOC4, EXOC5, EXOC6B, EXOC7, EXOC8	EXOC1_c + EXOC2_c + EXOC3_c + EXOC4_c + EXOC5_c + EXOC6B_c + EXOC7_c + EXOC8_c -> EXOCYST_c	Canonical
Vesicle secretion	SECRETION_1	Recruitment of clathrin- AP-containing vesicles for secretion	(12757) and (74325) and (67300) and (11764) and (11767) and (11769) and (108012) and (11765) and (11776) and (55946) and (64933) and (11775) and (11778) and (235442) and (56216) and (20909) and (11840)		CLTA, CLTB, CLTC, AP1B1, AP1M1, AP1S1, AP1S2, AP1G1, AP3D1, AP3M1, AP3M2, AP3B2, AP3S2, RAB8B, STX1B, STX4, ARF1	! XXX-preSV_g + 24 ARF1-gtp_c + 120 CLTA_c + 120 CLTB_c + 120 CLTC_c + 38 AP1B1_c + 38 AP1M1_c + 38 AP1S1_c + 38 AP1S2_c + 38 AP1G1_c + 38 AP3D1_c + 38 AP3M1_c + 38 AP3M2_c + 38 AP3B2_c + 38 AP3S2_c + STX1B_c + STX4_c + 20 RAB8B-gtp_c + EXOCYST_c -> XXX-AP-coated_c	SV
Vesicle secretion	SECRETION_2	Fusion of clathrin- AP-coated vesicles with plasma membrane via exocyst complex	(12757) and (74325) and (67300) and (11764) and (11767) and (11769) and (108012) and (11765) and (11776) and (55946) and (64933) and (11775) and (11778) and (235442) and (56216) and (20909) and (68159) and (74732) and (228960) and (11840)		CLTA, CLTB, CLTC, AP1B1, AP1M1, AP1S1, AP1S2, AP1G1, AP3D1, AP3M1, AP3M2, AP3B2, AP3S2, RAB8B, STX1B, STX4, STX19, STX11, STX16, ARF1	XXX-AP-coated_c + STX19_c + STX11_c + STX16_c + 44 h2o_c -> ! XXX_mature[sv] + 24 ARF1-gdp_c + 120 CLTA_c + 120 CLTB_c + 120 CLTC_c + 38 AP1B1_c + 38 AP1M1_c + 38 AP1S1_c + 38 AP1S2_c + 38 AP1G1_c + 38 AP3D1_c + 38 AP3M1_c + 38 AP3M2_c + 38 AP3B2_c + 38 AP3S2_c + STX1B-4-11-16-19_c + 20 RAB8B-gdp_c + EXOCYST_c + 44 pi_c + 44 h_c	SV
Vesicle secretion	SECRETION_3	Recycle of Rab and SNARE proteins	(18195) and (108124)		NSF, NAPA	STX1B-4-11-16-19_c + atp_c + 6 NSF_c + NAPA_c + h2o_c -> NSF(6)NAPA_c + STX1B_c + STX4_c + STX11_c + STX16_c + STX19_c + adp_c + pi_c + h_c	Canonical
Vesicle secretion	EXOCYST_degradation	Removal of exocyst complex from system	(53413) and (66482) and (211446) and (20336) and (105504) and (75914) and (53413) and (102058)		EXOC1, EXOC2, EXOC3, EXOC4, EXOC5, EXOC6B, EXOC7, EXOC8	EXOCYST_c ->	Canonical
Vesicle secretion	ARF1_gdp_binding	ARF1 binds to GDP	11840		ARF1	ARF1_c + gdp_c -> ARF1-gdp_c	Canonical
Vesicle secretion	ARF1_activation	Binding of ARF1 to GTP	(107338) and (11840)	GBF1		ARF1-gdp_c + gtp_c -> ARF1-gtp_c + gdp_c	Canonical
Vesicle secretion	ARF1_gdp_degradation	ARF1 removal from system	11840		ARF1	ARF1-gdp_c ->	Canonical
Vesicle secretion	RAB8B_gdp_binding	Binding of RAB8B to GDP	235442		RAB8B	RAB8B_c + gdp_c -> RAB8B-gdp_c	Canonical
Vesicle secretion	RAB8B_activation	Binding of RAB proteins to GTP	(245828) and (22059) and (27096) and (60409) and (66682) and (67091) and (78232) and (22059 or 22059)	TRAPPC1 and TRAPPC2 and TRAPPC3 and TRAPPC4 and TRAPPC5 and TRAPPC6A and TRAPPC6B		RAB8B-gdp_c + gtp_c -> RAB8B-gtp_c + gdp_c	Canonical
Vesicle secretion	RAB8B_gdp_degradation	Removal of RAB8B	235442		RAB8B	RAB8B-gdp_c ->	Canonical
Vesicle secretion	NSF-dissociation	Dissociation of NSF-NAPA complex	(18195) and (108124)		NSF, NAPA	NSF(6)NAPA_c -> 6 NSF_c + NAPA_c	Canonical

### Sheet: Human.tasks
Task	Reaction.abbreviation	Reaction.Name	Gene.Protein.Reaction.(GPR).association.(Entrez.Gene.IDs)	Reaction.catalyzed.by	Components.involved.in.reaction	Template.Formula	Pathway
Co-translational translocation	TRAP	Formation of Translocon-associated protein complex	(6745) and (6746) and (6747) and (6748)		SSR1, SSR2, SSR3, SSR4	SSR1[r] + SSR2[r] + SSR3[r] + SSR4[r] -> TRAP[r]	Canonical
Co-translational translocation	SEC61C	Formation of SEC61 translocon complex	(29927) and (10952) and (23480)		SEC61A1, SEC61B, SEC61G	SEC61A1[r] + SEC61B[r] + SEC61G[r] -> SEC61C[r]	Canonical
Co-translational translocation	BiP_atp_formation	Binding of atp to BiP	3309			BiP[r] + atp[r] -> BiP-atp[r]	Canonical
Co-translational translocation	BiP_ATPase	atp hydrolysis in BiP	3309			BiP-atp[r] + h2o[r] -> BiP-adp[r] + pi[r]	Canonical
Co-translational translocation	BiP_NEF	Nucleotide exchange factor of BiP (SIL1-mediated)	(64374) and (10525) and (3309)	SIL1 and HYOU1	BiP	BiP-adp[r] + atp[r] -> BiP-atp[r] + adp[r]	Canonical
Co-translational translocation	BiP_adp_degradation	Removal of BiP from system	3309			BiP-adp[r] ->	Canonical
Co-translational translocation	SRP	Formation of Signal recognition particle complex	(6727) and (6728) and (6729) and (6730) and (6731)		SRP14, SRP19, SRP54, SRP68,SRP72	SRP14[c] + SRP19[c] + SRP54[c] + SRP68[c] + SRP72[c] -> SRP[c]	Canonical
Co-translational translocation	SRPR	Formation of signal recognition particle receptor complex	(6734) and (58477)		SRPRA, SRPRB	SRPRA[r] + SRPRB[r] -> SRPR[r]	Canonical
Co-translational translocation	SPC	Formation of Signal Peptidase Complex	(28972) and (9789) and (60559) and (23478) and (90701)		SPCS1, SPCS2, SPCS3, SEC11A, SEC11C	SPCS1[r] + SPCS2[r] + SPCS3[r] + SEC11A[r] + SEC11C[r] -> SPC[r]	Canonical
Co-translational translocation	co_TRANSLOC_1	SRP recognition	(6727) and (6728) and (6729) and (6730) and (6731)			XXX[c] + SRP[c] -> XXX-SRP[c]	Translocation
Co-translational translocation	co_TRANSLOC_2	Binding to SRP receptor in ER membrane	(6727) and (6728) and (6729) and (6730) and (6731) and (6734) and (6238)		RRBP1	XXX-SRP[c] + SRPR[r] + RRBP1[r] -> XXX-SRP-SRPR-RRBP1[c]	Translocation
Co-translational translocation	co_TRANSLOC_3	Binding to Translocon SEC61C	(6727) and (6728) and (6729) and (6730) and (6731) and (6734) and (29927) and (10952) and (23480) and (6238)			XXX-SRP-SRPR-RRBP1[c] + SEC61C[r] + 2 gtp[c] -> XXX-SRP-SRPR-SEC61C[c] + RRBP1[r]	Translocation
Co-translational translocation	co_TRANSLOC_4	Dissociation of SRP and SRPR complexes	(6727) and (6728) and (6729) and (6730) and (6731) and (6734) and (29927) and (10952) and (23480)			XXX-SRP-SRPR-SEC61C[c] + 2 h2o[c] -> XXX-SEC61C[c] + SRP14[c] + SRP19[c] + SRP54[c] + SRP68[c] + SRP72[c] + SRPRA[r] + SRPRB[r] + 2 gdp[c] + 2 pi[c] + 2 h[c]	Translocation
Co-translational translocation	co_TRANSLOC_5	Signal peptide cleavage by SPC	(29927) and (10952) and (23480) and (28972) and (9789) and (60559) and (23478) and (90701)			XXX-SEC61C[c] + SPC[r] + h2o[r] -> XXX-SEC61-SPC[r] + XXX-sp[r]	Translocation
Co-translational translocation	co_TRANSLOC_6	Co-translational translocation	(29927) and (10952) and (23480) and (7095) and (11231) and (8202) and (6745) and (6746) and (6747) and (6748) and (64215) and (27230) and (3309)		SEC62, SEC63, TRAM1, DNAJC1, SERP1, BiP	XXX-SEC61-SPC[r] + SEC62[r] + SEC63[r] + TRAM1[r] + TRAP[r] + DNAJC1[r] + SERP1[r] + ! BiP-adp[r] -> XXX-BiP-adp[r] + Translocase[r] + SPC[r]	Translocation
Co-translational translocation	BiP_release	Release of target protein from BiP	(64374) and (10525) and (3309)	SIL1 and HYOU1	SIL1, HYOU1	XXX-BiP-adp[r] + ! atp[r] -> XXX[r] + ! BiP-atp[r] + ! adp[r] + ! h[c]	Translocation
Co-translational translocation	SP_degradation	Degradation of signal peptide	((5682) or (5683) or (5684) or (5685) or (5686) or (5688) or (143471)) and ((5689) or (5690) or (5691) or (5692) or (5693) or (5694) or (5695) or (5696) or (5698) or (5699) or (122706)) and (8624) and (56984) and (84262) and (389362) and (5707) and (5708) and (5711) and (5710) and (9861) and (5713) and (5714) and (5715) and (5716) and (5717) and (5718) and (5719) and (10213)			XXX-sp[r] + 22 atp[c] + 22 h2o[c] -> + ? gly[c] + ? ala_L[c] + ? val_L[c] + ? leu_L[c] + ? ile_L[c] + ? met_L[c] + ? trp_L[c] + ? phe_L[c] + ? pro_L[c] + ? ser_L[c] + ? thr_L[c] + ? cys_L[c] + ? tyr_L[c] + ? asn_L[c] + ? gln_L[c] + ? glu_L[c] + ? asp_L[c] + ? lys_L[c] + ? arg_L[c] + ? his_L[c] + 22 adp[c] + 22 pi[c] + 22 h[c]	Translocation
Co-translational translocation	SPC_degradation	Removal of Signal Peptidase Complex from system	(28972) and (9789) and (60559) and (23478) and (90701)		SPCS1, SPCS2, SPCS3, SEC11A, SEC11C	SPC[r] ->	Canonical
Co-translational translocation	co_TRANSLOC_7	Translocase complex dissociation	(29927) and (10952) and (23480) and (7095) and (11231) and (8202) and (6745) and (6746) and (6747) and (6748) and (64215) and (27230)			Translocase[r] -> SEC61C[r] + SEC62[r] + SEC63[r] + TRAM1[r] + TRAP[r] + DNAJC1[r] + SERP1[r]	Canonical
Co-translational translocation	TRAP_degradation	Degradation of TRAP complex	(6745) and (6746) and (6747) and (6748)		SSR1, SSR2, SSR3, SSR4	TRAP[r] ->	Canonical
Post-translational translocation	TRAP	Formation of Translocon-associated protein complex	(6745) and (6746) and (6747) and (6748)		SSR1, SSR2, SSR3, SSR4	SSR1[r] + SSR2[r] + SSR3[r] + SSR4[r] -> TRAP[r]	Canonical
Post-translational translocation	SEC61C	Formation of SEC61 translocon complex	(29927) and (10952) and (23480)		SEC61A1, SEC61B, SEC61G	SEC61A1[r] + SEC61B[r] + SEC61G[r] -> SEC61C[r]	Canonical
Post-translational translocation	BiP_atp_formation	Binding of atp to BiP	3309			BiP[r] + atp[r] -> BiP-atp[r]	Canonical
Post-translational translocation	BiP_ATPase	atp hydrolysis in BiP	3309			BiP-atp[r] + h2o[r] -> BiP-adp[r] + pi[r]	Canonical
Post-translational translocation	BiP_NEF	Nucleotide exchange factor of BiP (SIL1-mediated)	(64374) and (10525) and (3309)	SIL1 and HYOU1	BiP	BiP-adp[r] + atp[r] -> BiP-atp[r] + adp[r]	Canonical
Post-translational translocation	BiP_adp_degradation	Removal of BiP from system	3309			BiP-adp[r] ->	Canonical
Post-translational translocation	ASNA1_formation	ASNA1 and atp binding	439			ASNA1[c] + atp[c] -> ASNA1-atp[c]	Canonical
Post-translational translocation	ASNA1_atp	ASNA1-atp recycling	439			ASNA1-adp[c] + atp[c] -> ASNA1-atp[c] + adp[c]	Canonical
Post-translational translocation	post_TRANSLOC_1	BAT3 complex recognition	(7917) and (801)		BAT3, CALM	XXX[c] + BAT3[c] + CALM[c] + 4 ca2[c] -> XXX-BAT3-CALM[c]	Post-translational Translocation
Post-translational translocation	post_TRANSLOC_2	Transfer to ASNA1/TRC40	(7917) and (801) and (439)		ASNA1	XXX-BAT3-CALM[c] + 2 ASNA1-atp[c] -> BAT3[c] + CALM[c] + 4 ca2[c] + XXX-ASNA1-atp[c]	Post-translational Translocation
Post-translational translocation	post_TRANSLOC_3A_1	Binding to WRB receptor	(439) and (7485)		WRB	XXX-ASNA1-atp[c] + WRB[r] -> XXX-ASNA1-atp-WRB[r]	Post-translational Translocation (Tail anchored membrane protein)
Post-translational translocation	post_TRANSLOC_3A_2	Dissociation of WRB/ASNA1 complex	(439) and (7485)			XXX-ASNA1-atp-WRB[r] + 2 h2o[c] -> XXX[r] + 2 ASNA1-adp[c] + 2 pi[c] + 2 h[c] + WRB[r]	Post-translational Translocation (Tail anchored membrane protein)
Post-translational translocation	post_TRANSLOC_3B_1	Formation of ASNA1-SEC61 complex	(439) and (29927) and (10952) and (23480)			XXX-ASNA1-atp[c] + SEC61C[r] -> XXX-ASNA1-atp-SEC61C[r]	Post-translational Translocation (Secretory protein)
Post-translational translocation	post_TRANSLOC_3B_2	atp-dependent Post-translational translocation	(439) and (29927) and (10952) and (23480) and (7095) and (11231) and (8202) and (6745) and (6746) and (6747) and (6748) and (64215) and (27230) and (3309)		SEC62, SEC63, TRAM1, DNAJC1, SERP1, BiP	XXX-ASNA1-atp-SEC61C[r] + SEC62[r] + SEC63[r] + TRAM1[r] + TRAP[r] + DNAJC1[r] + SERP1[r] + ! BiP-adp[r] + 2 h2o[c] -> XXX-BiP-adp[r] + Translocase[r] + 2 ASNA1-adp[c] + 2 pi[c] + 2 h[c]	Post-translational Translocation (Secretory protein)
Post-translational translocation	post_TRANSLOC_3B_3	Post-translational translocation BiP dissociation	(439) and (29927) and (10952) and (23480) and (7095) and (11231) and (8202) and (6745) and (6746) and (6747) and (6748) and (64215) and (27230) and (3309)		SEC62, SEC63, TRAM1, DNAJC1, SERP1, BiP	XXX-BiP-adp[r] + ! atp[r] -> XXX[r] + ! BiP-atp[r] + ! adp[r] + ! h[c]	Post-translational Translocation (Secretory protein)
Post-translational translocation	ASNA1_adp_degradation	Removal of ASNA1 from system	439			ASNA1-adp[c] ->	Canonical
Post-translational translocation	co_TRANSLOC_7	Translocase complex dissociation	(29927) and (10952) and (23480) and (7095) and (11231) and (8202) and (6745) and (6746) and (6747) and (6748) and (64215) and (27230)			Translocase[r] -> SEC61C[r] + SEC62[r] + SEC63[r] + TRAM1[r] + TRAP[r] + DNAJC1[r] + SERP1[r]	Canonical
Post-translational translocation	TRAP_degradation	Degradation of TRAP complex	(6745) and (6746) and (6747) and (6748)		SSR1, SSR2, SSR3, SSR4	TRAP[r] ->	Canonical
GPI-anchor	GPI_Transfer_A1	GPI anchor transfer to protein	(10026) and (51604) and (94005) and (128869) and (8733)	PIGK and PIGT and PIGS and PIGU and GPAA1	PIGK, PIGT, PIGS, PIGU, GPAA1	XXX_preGPI[r] + gpi_hs[r] -> XXX-gpi_hs[r] + gpi_sig[r]	GPI Transfer
GPI-anchor	GPI_Transfer_A2	GPI de-acylation	80055	PGAP1	PGAP1	XXX-gpi_hs[r] + h2o[r] -> XXX-dgpi_hs[r] + hdca[r] + h[r]	GPI Transfer
GPI-anchor	GPI_signal_degradation	Degradation of gpi signal				gpi_sig[r] ->	Canonical
N-linked glycosylation	OST_complex	Formation of the Oligosaccharyl-transferase complex (OST)	(1650) and (5708) and (5707) and (1603) and (3703) and (201595)		DDOST, RPN1 , RPN2, DAD1, STT3A, STT3B	DDOST[r] + RPN1[r] + RPN2[r] + DAD1[r] + STT3A[r] + STT3B[r] -> OST[r]	Canonical
N-linked glycosylation	ERNG	N-linked glycosylation	(1650) and (5708) and (5707) and (1603) and (3703) and (201595)		OST	XXX_preNG[r] + ? g3m8mpdol[r] + OST[r] -> h[r] + XXX-G3M9[r] + ? doldp_U[r] + DDOST[r] + RPN1[r] + RPN2[r] + DAD1[r] + STT3A[r] + STT3B[r]	ER glycosylation
N-linked glycosylation	g3m8mpdol_L_to_canonical	Pseudo reaction to add a canonical g3m8mpdol from L				g3m8mpdol_L[r] -> g3m8mpdol[r]	Canonical
N-linked glycosylation	g3m8mpdol_U_to_canonical	Pseudo reaction to add a canonical g3m8mpdol from U				g3m8mpdol_U[r] -> g3m8mpdol[r]	Canonical
N-linked glycosylation	doldp_L_to_canonical	Pseudo reaction to add a canonical doldp from L				doldp_L[r] -> doldp[r]	Canonical
N-linked glycosylation	doldp_U_to_canonical	Pseudo reaction to add a canonical doldp from U				doldp_U[r] -> doldp[r]	Canonical
Disulfide bond formation	GTHOX_CtoR_transport	Transport of gthox[c] to gthox[r]				gthox[c] -> gthox[r]	Canonical
Disulfide bond formation	PDI_1	Protein disulfide isomerase (formation of complex)			P4HB	XXX_preDSB[r] + ? P4HB-ox[r] -> XXX-ds-P4HB-ox[r]	Protein Folding (disulfide bond formation)
Disulfide bond formation	PDI_2	Protein disulfide isomerase (formation of disulfide bond)	5034		P4HB	XXX-ds-P4HB-ox[r] -> XXX_DSB[r] + ? P4HB[r]	Protein Folding (disulfide bond formation)
Disulfide bond formation	PDI_reoxidation_ERO1A	Ero1a-dependent reoxidation of PDI	(5034) and (30001)		P4HB, ERO1A	P4HB[r] + ERO1A-ox[r] -> P4HB-ox[r] + ERO1A[r]	Canonical
Disulfide bond formation	PDI_reoxidation_ERO1LB	Ero1lb-dependent reoxidation of PDI	(5034) and (56605)		P4HB, ERO1LB	P4HB[r] + ERO1LB-ox[r] -> P4HB-ox[r] + ERO1LB[r]	Canonical
Disulfide bond formation	PDI_reoxidation_GSSG	Glutathione disulfide-dependent reoxidation of PDI	5034		P4HB	P4HB[r] + gthox[r] -> P4HB-ox[r] + 2 gthrd[r]	Canonical
Disulfide bond formation	PDI_reoxidation_H2O2	H2O2-dependent reoxidation of PDI	5034		P4HB	P4HB[r] + h2o2[r] -> P4HB-ox[r] + 2 h2o[r]	Canonical
Disulfide bond formation	ERO1A_reoxidation_1	Reoxidation of ERO1A	30001		ERO1A	ERO1A[r] + o2[r] -> ERO1A-ox[r] + h2o2[r]	Canonical
Disulfide bond formation	ERO1LB_reoxidation_1	Reoxidation of ERO1LB	56605		ERO1LB	ERO1LB[r] + o2[r] -> ERO1LB-ox[r] + h2o2[r]	Canonical
Disulfide bond formation	H2O2ter	Tranport of h202 from cytosol to ER				h2o2[c] <=> h2o2[r]	Canonical
N-glycan processing (ER)	Glucosidase_1	Trimming of first Glucose in N-linked core oligosaccharides	7841	MOGS		XXX-G3M9[r] + ? h2o[r] -> XXX-G2M9[r] + ? glc_D[r]	Protein Folding
N-glycan processing (ER)	Glucosidase_2	Trimming of second Glucose in N-linked core oligosaccharides	23193	GANAB		XXX-G2M9[r] + ? h2o[r] -> XXX-preG1M9[r] + ? glc_D[r]	Protein Folding
N-glycan processing (ER)	Glucosidase_3	Trimming of third Glucose in N-linked core oligosaccharides	23193	GANAB	GANAB	XXX-G1M9[r] + ? h2o[r] -> XXX-M9[r] + ? glc_D[r]	Protein Folding
N-glycan processing (ER)	Mannosidase_1B	Trimming of mannose (B branch) in N-linked core oligosaccharides	(11253) or (10905)	ERMAN1B or MAN1B1	ERMAN1B	XXX-M9[r] + ? h2o[r] -> XXX-M8B[r] + ? man[r]	Protein Folding
Calnexin/calreticulin cycle	CALR_Ca2	Calreticuliln binding to calcium ions	811		CALR	CALR[r] + ca2[r] -> CALR-ca2[r]	Canonical
Calnexin/calreticulin cycle	CALR_CANX_folding	Folding of proteins via CALR/CANX cycle	(811) and (821)		CANX, CALR	XXX-preG1M9[r] + CALR-ca2[r] + CANX[r] -> XXX-G1M9-CALR-CANX[r]	Protein Folding
Calnexin/calreticulin cycle	CALR_CANX_release	Release of folded protein	(811) and (821)		CANX	XXX-G1M9-CALR-CANX[r] -> XXX-G1M9[r] + CALR-ca2[r] + CANX[r]	Protein Folding
Calnexin/calreticulin cycle	Glucosidase_3_misfolded	Create misfolded glycoprotein	23193	GANAB	GANAB	XXX-M9[r] -> XXX-M9-misfold[r]	Protein Folding
Calnexin/calreticulin cycle	UGGT_Refolding_1	Reglucosylation of misfolded proteins	56886	UGGT1	UGGT1	XXX-M9-misfold[r] + ? udpg[r] + UGGT1[r] -> XXX-M9-UGGT1[r]	Protein Folding
Calnexin/calreticulin cycle	UGGT_Refolding_2	Reglucosylation of misfolded proteins (2)	56886	UGGT1	UGGT1	XXX-M9-UGGT1[r] -> XXX-preG1M9[r] + ? udp[r] + UGGT1[r]	Protein Folding
Calnexin/calreticulin cycle	CALR_Ca2_degradation	Calreticuliln removal from system	811		CALR	CALR-ca2[r] ->	Canonical
Calnexin/calreticulin cycle	CAATPaser	Transport of Ca2+ ions from Cytoplasm to ER				h2o[c] + atp[c] + 2 ca2[c] -> h[r] + adp[c] + pi[c] + 2 ca2[r]	Canonical
Recognition of misfolded protein	Mannosidase_1C	Trimming of first mannose (C branch) in misfolded N-linked core oligosaccharides	(11253) and (9695 or 55741 or 80267)	ERMAN1B and (EDEM1 or EDEM3 or EDEM2)		XXX-M9-misfold[r] + ? h2o[r] -> XXX-M8C-misfold[r] + ? man[r]	ERAD
Recognition of misfolded protein	Mannosidase_1B_misfold	Trimming of second mannose (B brach) in misfolded N-linked core oligosaccharides	11253	ERMAN1B		XXX-M8C-misfold[r] + ? h2o[r] -> XXX-M7A-misfold[r] + ? man[r]	ERAD
Recognition of misfolded protein	Mannosidase_1A_misfold	Trimming of third mannose (A brach) in misfolded N-linked core oligosaccharides	11253	ERMAN1B		XXX-M7A-misfold[r] + ? h2o[r] -> XXX-M6-misfold[r] + ? man[r]	ERAD
Recognition of misfolded protein	Mannosidase_1D_misfold	Trimming of fourth mannose (D brach) in misfolded N-linked core oligosaccharides	11253	ERMAN1B		XXX-M6-misfold[r] + ? h2o[r] -> XXX-M5-misfold[r] + ? man[r]	ERAD
Recognition of misfolded protein	OS9_recognition	Binding to OS9 lectin for subsequet dislocation	(10956) and (3309) and (7184)		OS9, BiP, HSP90B1	XXX-M5-misfold[r] + OS9[r] + BiP-adp[r] + HSP90B1[r] -> XXX-M5-unfold-OS9-BiP-adp-HSP90B1[r]	ERAD
Recognition of misfolded protein	OS9_binding_SEL1	Binding to SEL1	(10956) and (3309) and (7184) and (6400)		OS9, BiP, HSP90B1, SEL1	XXX-M5-unfold-OS9-BiP-adp-HSP90B1[r] + SEL1[r] -> XXX-M5-unfold-OS9-SEL1[r] + BiP-adp[r] + HSP90B1[r]	ERAD
Recognition of misfolded protein	OS9_transfer_SYVN1	Transfer to SYVN1	(10956) and (6400) and (84447)		OS9, SEL1, SYVN1	XXX-M5-unfold-OS9-SEL1[r] + SYVN1[r] -> XXX-M5-unfold-SEL1-SYVN1[r] + OS9[r]	ERAD
Recognition of misfolded protein	BiP_atp_formation	Binding of atp to BiP	3309			BiP[r] + atp[r] -> BiP-atp[r]	Canonical
Recognition of misfolded protein	BiP_ATPase	atp hydrolysis in BiP	3309			BiP-atp[r] + h2o[r] -> BiP-adp[r] + pi[r]	Canonical
Recognition of misfolded protein	BiP_NEF	Nucleotide exchange factor of BiP (SIL1-mediated)	(64374) and (10525) and (3309)	SIL1 and HYOU1	BiP	BiP-adp[r] + atp[r] -> BiP-atp[r] + adp[r]	Canonical
Recognition of misfolded protein	BiP_adp_degradation	Removal of BiP from system	3309			BiP-adp[r] ->	Canonical
Retro-translocation & substrate ubiquitination	Ubiquitination_lumped	Polyubiquitination	(7317 or 79876 or 7318) and (7323 or 7325 or 7326 or 7327 or 118424) and (10299 or 6048 or 5071 or (8454 and 26232 and 6500) or (6477 and 6478) or (7157 and 4287)) and (10277)	(UBA1 or UBA5 or UBA7) and (UBE2D3 or UBE2E2 or UBE2G1 or UBE2G2 or UBE2J2) and (MARCH_6 or RNF5 or PARK2 or (CUL1 and FBOX2 and SKP1) or (SIAH1 and SIAH2) or (ATX3)) and UBE4B	UBIQP	XXX-M5-unfold-SEL1-SYVN1[r] + UBIQP[c] + 8 atp[c] -> XXX-M5-unfold-UBIQP-SEL1-SYVN1[r] + 8 amp[c] + 8 ppi[c]	ERAD
Retro-translocation & substrate ubiquitination	retro_TRANSLOC_1	Formation of retrotranslocon	(55666) and (7353) and (7415) and (79139) and (55829) and (91319) and (29927) and (10952) and (23480) and (10134)		NPLOC4, UFD1L, VCP, DERL1, VIMP, DERL3, SEC61A, SEC61B, SEC61G, BCAP31	NPLOC4[c] + UFD1L[c] + VCP[c] + DERL1[r] + VIMP[c] + DERL3[r] + SEC61C[r] + BCAP31[r] -> retroTranslocase[c]	Canonical
Retro-translocation & substrate ubiquitination	retro_TRANSLOC_2	ATP-mediated retrotranslocation	(6400) and (84447) and (55666) and (7353) and (7415) and (79139) and (55829) and (91319) and (10134)		SEL1, SYVN1, NPLOC4, UFD1L, VCP, DERL1, DERL3, VIMP, BCAP31	XXX-M5-unfold-UBIQP-SEL1-SYVN1[r] + retroTranslocase[c] + 6 atp[c] + 6 h2o[c] -> XXX-M5-unfold-UBIQP[c] + SYVN1[r] + 6 adp[c] + 6 pi[c] + SEL1[r] + NPLOC4[c] + UFD1L[c] + VCP[c] + DERL1[r] + DERL3[r] + VIMP[c] + BCAP31[r] + SEC61C[r]	ERAD
Proteasomal degradation	Proteasome_complex	Formation of proteasome complex (2x19S + 1x20S subunits)	((5682) or (5683) or (5684) or (5685) or (5686) or (5688) or (143471)) and ((5689) or (5690) or (5691) or (5692) or (5693) or (5694) or (5695) or (5696) or (5698) or (5699) or (122706)) and (8624) and (56984) and (84262) and (389362) and (5707) and (5708) and (5711) and (5710) and (9861) and (5713) and (5714) and (5715) and (5716) and (5717) and (5718) and (5719) and (10213)		PROTA, PROTB, PROASCHAP1, PROASCHAP2, PROASCHAP3, PROASCHAP4, PROTREG4, PROTREG5, PROTREG6, PROTREG7, PROTREG8, PROTREG9, PROTREG10, PROTREG11, PROTREG12, PROTREG13, PROTREG14	14 PROTA[c] + 14 PROTB[c] + PROASCHAP1[c] + PROASCHAP2[c] + PROASCHAP3[c] + PROASCHAP4[c] + 2 PROTREG4[c] + 2 PROTREG5[c] + 2 PROTREG6[c] + 2 PROTREG7[c] + 2 PROTREG8[c] + 2 PROTREG9[c] + 2 PROTREG10[c] + 2 PROTREG11[c] + 2 PROTREG12[c] + 2 PROTREG13[c] + 2 PROTREG14[c] -> Proteasome[c]	Canonical
Proteasomal degradation	Ubiquitination_deglycosylation	Removal of N-glycans prior to proteasomal degradation	55768	NGLY1	RAD23A	XXX-M5-unfold-UBIQP[c] + ? h2o[c] + RAD23A[c] -> XXX-unfold-UBIQP-RAD23A[c] + ? acgam[c] + ? man[c]	ERAD
Proteasomal degradation	Ubiquitination_removal	Removal of polyubiquitin chains	(55611) and ((5682) or (5683) or (5684) or (5685) or (5686) or (5688) or (143471)) and ((5689) or (5690) or (5691) or (5692) or (5693) or (5694) or (5695) or (5696) or (5698) or (5699) or (122706)) and (8624) and (56984) and (84262) and (389362) and (5707) and (5708) and (5711) and (5710) and (9861) and (5713) and (5714) and (5715) and (5716) and (5717) and (5718) and (5719) and (10213)	YOD1		XXX-unfold-UBIQP-RAD23A[c] + Proteasome[c] + 8 h2o[c] -> XXX-unfold-Proteasome[c] + RAD23A[c] + UBIQP[c]	ERAD
Proteasomal degradation	Ubiquitination_degradation	Proteosomal degradation	((5682) or (5683) or (5684) or (5685) or (5686) or (5688) or (143471)) and ((5689) or (5690) or (5691) or (5692) or (5693) or (5694) or (5695) or (5696) or (5698) or (5699) or (122706)) and (8624) and (56984) and (84262) and (389362) and (5707) and (5708) and (5711) and (5710) and (9861) and (5713) and (5714) and (5715) and (5716) and (5717) and (5718) and (5719) and (10213)			XXX-unfold-Proteasome[c] + ! atp[c] + ! h2o[c] -> ! gly[c] + ! ala_L[c] + ! val_L[c] + ! leu_L[c] + ! ile_L[c] + ! met_L[c] + ! trp_L[c] + ! phe_L[c] + ! pro_L[c] + ! ser_L[c] + ! thr_L[c] + ! cys_L[c] + ! tyr_L[c] + ! asn_L[c] + ! gln_L[c] + ! glu_L[c] + ! asp_L[c] + ! lys_L[c] + ! arg_L[c] + ! his_L[c] + Proteasome[c] + ! adp[c] + ! pi[c] + ! h[c]	ERAD
Proteasomal degradation	Proteasome_degradation	Removal of Proteasome from system				Proteasome[c] ->	Canonical
Proteasomal degradation	PROTA_formation	Formation of proteasome subunit alpha	(5682) and (5683) and (5684) and (5685) and (5686) and (5688) and (143471)		PSMA1, PSMA2, PSMA3, PSMA4, PSMA5, PSMA7, PSMA8	PSMA1[c] + PSMA2[c] + PSMA3[c] + PSMA4[c] + PSMA5[c] + PSMA7[c] + PSMA8[c] -> PROTA[c]	Canonical
Proteasomal degradation	PROTB_formation	Formation of proteasome subunit beta	(5689) and (5690) and (5691) and (5692) and (5693) and (5694) and (5695) and (5696) and (5698) and (5699) and (122706)		PSMB1, PSMB2, PSMB3, PSMB4, PSMB5, PSMB6, PSMB7, PSMA8, PROTB9, PROTB10, PROTB11	PSMB1[c] + PSMB2[c] + PSMB3[c] + PSMB4[c] + PSMB5[c] + PSMB6[c] + PSMB7[c] + PSMA8[c] + PROTB9[c] + PROTB10[c] + PROTB11[c] -> PROTB[c]	Canonical
Branching (N-acetylglucosaminyltransferases)	GOLGI_MGAT4B	Addition of third GlcNAc (B branch)	11282	MGAT4B		XXX-M3-GN2[g] + 3 uacgam[g] -> XXX-M3-GN-GN2[g] + 3 udp[g]	Golgi processing (EPO specific)
Branching (N-acetylglucosaminyltransferases)	GOLGI_MGAT5	Addition of fourth GlcNAc (B branch)	4249	MGAT5		XXX-M3-GN-GN2[g] + 3 uacgam[g] -> XXX-M3-GN2-GN2[g] + 3 udp[g]	Golgi processing (EPO specific)
Branching (N-acetylglucosaminyltransferases)	GOLGI_MGAT1	Addition of first GlcNAc in golgi	4245	MGAT1		XXX-M5[g] + ? uacgam[g] -> h[g] + XXX-M5-GN[g] + ? udp[g]	Golgi processing N
Branching (N-acetylglucosaminyltransferases)	GOLGI_MGAT2	Addition of second GlcNAc in golgi	4247	MGAT2		XXX-M3-GN[g] + ? uacgam[g] -> XXX-M3-GN2[g] + ? udp[g]	Golgi processing N
Branching (N-acetylglucosaminyltransferases)	GOLGI_MGAT3	Addition of third GlcNAc (center)	4248	MGAT3		XXX-M3-GN2[g] + ? uacgam[g] -> XXX-M3-GN3[g] + ? udp[g]
Branching (N-acetylglucosaminyltransferases)	GOLGI_MGAT4C	Addition of fifth GlcNAc (C branch)	25834	MGAT4C		XXX-M3-GN2-GN2[g] + ? uacgam[g] -> XXX-M3-GN3-GN2[g] + ? udp[g]
Fucosylation (addition of fucose)	GOLGI_FUT8_EPO	Addition of fucose to root GlcNAc (EPO specific)	2530	FUT8		XXX-M3-GN2-GN2[g] + 3 gdpfuc[g] -> XXX-M3-GN2-GN2-F[g] + 3 gdp[g]	Golgi processing (EPO specific)
Fucosylation (addition of fucose)	GOLGI_FUT8	Addition of fucose (root GlcNAc)	2530	FUT8		XXX-M3-GN2[g] + ? gdpfuc[g] -> XXX-M3-GN2-F[g] + ? gdp[g]
Galactosylation (addition of galactose)	GOLGI_GAL_EPO	Addition of galactose tp GlcNAc (EPO specific)	(8708) or (8707) or (10317)	B3GALT1 or B3GALT2 or B3GALT5		XXX-M3-GN2-GN2-F[g] + 12 udpgal[g] -> XXX-M3-GN4-GL4-F[g] + 12 udp[g]	Golgi processing (EPO specific)
Galactosylation (addition of galactose)	GOLGI_B4GALT_1	Addition of FIRST Galactose in golgi	(2683) or (8704) or (8704)	B4GALT1 or B4GALT2		XXX-M3-GN2-F[g] + ? udpgal[g] -> XXX-M3-GN2-F-GL[g] + ? udp[g]
Galactosylation (addition of galactose)	GOLGI_B4GALT_2	Addition of SECOND Galactose in golgi	(2683) or (8704) or (8704)	B4GALT1 or B4GALT2		XXX-M3-GN2-F-GL[g] + ? udpgal[g] -> XXX-M3-GN2-F-GL2[g] + ? udp[g]
Sialylation (addition of sialic acid)	GOLGI_NEUAC_EPO	Addition of NeuAc to Galactose (EPO specific)	6487	ST3GAL3		XXX-M3-GN4-GL4-F[g] + 12 cmpacna[g] -> XXX-M3-GN4-GL4-NA4-F[g] + 12 cmp[g]	Golgi processing (EPO specific)
Sialylation (addition of sialic acid)	GOLGI_ST6GAL_1	Addition of first Neu5Ac	6480	ST6GAL		XXX-M3-GN2-F-GL2[g] + ? cmpacna[g] -> XXX-M3-GN2-F-GL2-NA[g] + ? cmp[g]
Sialylation (addition of sialic acid)	GOLGI_ST6GAL_2	Addition of second Neu5Ac	6480	ST6GAL		XXX-M3-GN2-F-GL2-NA[g] + ? cmpacna[g] -> XXX-M3-GN2-F-GL2-NA2[g] + ? cmp[g]
Mannose trimming (mannosidase)	GOLGI_MAN1A	Hydrolysis of mannose in A arm at Golgi apparatus	4121	MAN1A1		XXX-M8B[g] + ? h2o[g] -> XXX-M7[g] + ? man[g]	Golgi processing N
Mannose trimming (mannosidase)	GOLGI_MAN1B	Hydrolysis of mannose in B arm at Golgi apparatus	10905	MAN1B1		XXX-M7[g] + ? h2o[g] -> XXX-M6[g] + ? man[g]	Golgi processing N
Mannose trimming (mannosidase)	GOLGI_MAN1C	Hydrolysis of mannose in C arm at Golgi apparatus	57134	MAN1C1		XXX-M6[g] + ? h2o[g] -> XXX-M5[g] + ? man[g]	Golgi processing N
Mannose trimming (mannosidase)	GOLGI_MAN2	Second hydrolysis of mannoses in Golgi apparatus	4122	MAN2A2		XXX-M5-GN[g] + ? h2o[g] -> XXX-M4-GN[g] + ? man[g]	Golgi processing N
Mannose trimming (mannosidase)	GOLGI_MAN3	Third hydrolysis of mannoses in Golgi apparatus	4122	MAN2A2		XXX-M4-GN[g] + ? h2o[g] -> XXX-M3-GN[g] + ? man[g]	Golgi processing N
O-linked glycosylation	GOLGI_O_Gal	Transfer of GalNAc (O-linked glycosylation)	(64409) or (55568) or (2590) or (11227) or (50614) or (2591) or (51809) or (63917) or (11226) or (114805) or (2589) or (26290) or (8693)	GALNTL3 or GALNT10 or GALNT2 or GALNT5 or GALNT9 or GALNT3 or GALNT7 or GALNT11 or GALNT6 or GALNT13 or GALNT1 or GALNT8 or GALNT4		XXX_preOG[g] + ? udpacgal[g] -> ? h[g] + ? udp[g] + XXX-acgal[g]	Golgi processing O
O-linked glycosylation	GOLGI_O_Core1	Formation of Core 1 (O-linked glycosylation)	(56913) and (29071)	C1GALT1	COSMC	XXX-acgal[g] + ? udpgal[g] + COSMC[g] -> ? h[g] + ? udp[g] + XXX-Core1[g]	Golgi processing O
O-linked glycosylation	GOLGI_O_Core2	Formation of Core 2 (O linked glycosylation)	(9245) and (29071)	GCNT1	COSMC	XXX-Core1[g] + ? uacgam[g] -> ? h[g] + ? udp[g] + XXX-Core2[g] + COSMC[g]	Golgi processing O
Trafficking to endosomes (Clathrin Vesicles)	ARF1_gdp_binding	ARF1 binds to GDP	375		ARF1	ARF1[c] + gdp[c] -> ARF1-gdp[c]	Canonical
Trafficking to endosomes (Clathrin Vesicles)	ARF1_activation	Binding of ARF1 to GTP	(8729) and (375)	GBF1		ARF1-gdp[c] + gtp[c] -> ARF1-gtp[c] + gdp[c]	Canonical
Trafficking to endosomes (Clathrin Vesicles)	ARF1_gdp_degradation	ARF1 removal from system	375		ARF1	ARF1-gdp[c] ->	Canonical
Trafficking to endosomes (Clathrin Vesicles)	GOLGI_TO_ENDOSOME_1	Recruitment of clathrin- GGA-containing vesicles for transport to endosome	(1211) and (1212) and (1213) and (26088) and (23062) and (23163) and (51560) and (8417) and (375)		CLTA, CLTB, CLTC, GGA1, GGA2, GGA3, RAB6B, STX7, ARF1	! XXX-preClathrin[g] + 24 ARF1-gtp[c] + 120 CLTA[c] + 120 CLTB[c] + 120 CLTC[c] + 6 GGA1[c] + 6 GGA2[c] + 6 GGA3[c] + STX7[c] + 20 RAB6B-gtp[c] -> XXX-GGA-coated[c]	Clathrin vesicles
Trafficking to endosomes (Clathrin Vesicles)	GOLGI_TO_ENDOSOME_2	Fusion of clathrin- GGA-coated vesicles with endosome	(1211) and (1212) and (1213) and (26088) and (23062) and (23163) and (51560) and (8417) and (375) and (10228) and (23673)		STX6, STX12	XXX-GGA-coated[c] + STX6[c] + STX12[c] + 44 h2o[c] -> ! XXX_mature[cv] + 24 ARF1-gdp[c] + 120 CLTA[c] + 120 CLTB[c] + 120 CLTC[c] + 6 GGA1[c] + 6 GGA2[c] + 6 GGA3[c] + STX6712[c] + 20 RAB6B-gdp[c] + 44 pi[c]	Clathrin vesicles
Trafficking to endosomes (Clathrin Vesicles)	GOLGI_TO_ENDOSOME_3	Recycle of Rab and SNARE proteins	(4905) and (8775)		NSF, NAPA	STX6712[c] + atp[c] + 6 NSF[c] + NAPA[c] + h2o[c] -> NSF(6)NAPA[c] + STX6[c] + STX7[c] + STX12[c] + adp[c] + pi[c]	Canonical
Trafficking to endosomes (Clathrin Vesicles)	RAB6B_gdp_binding	Binding of RAB6B to GDP	51560		RAB6B	RAB6B[c] + gdp[c] -> RAB6B-gdp[c]	Canonical
Trafficking to endosomes (Clathrin Vesicles)	RAB6B_activation	Binding of RAB proteins to GTP	(58485) and (7157) and (27095) and (51399) and (126003) and (79090) and (122553) and (7157 or 7157)	TRAPPC1 and TRAPPC2 and TRAPPC3 and TRAPPC4 and TRAPPC5 and TRAPPC6A and TRAPPC6B		RAB6B-gdp[c] + gtp[c] -> RAB6B-gtp[c] + gdp[c]	Canonical
Trafficking to endosomes (Clathrin Vesicles)	RAB6B_gdp_degradation	Removal of RAB6B	51560		RAB6B	RAB6B-gdp[c] ->	Canonical
Trafficking to endosomes (Clathrin Vesicles)	NSF-dissociation	Dissociation of NSF-NAPA complex	(4905) and (8775)		NSF, NAPA	NSF(6)NAPA[c] -> 6 NSF[c] + NAPA[c]	Canonical
COPI mediated retrograde transport	ARF1_gdp_binding	ARF1 binds to GDP	375		ARF1	ARF1[c] + gdp[c] -> ARF1-gdp[c]	Canonical
COPI mediated retrograde transport	ARF1_activation	Binding of ARF1 to GTP	(8729) and (375)	GBF1		ARF1-gdp[c] + gtp[c] -> ARF1-gtp[c] + gdp[c]	Canonical
COPI mediated retrograde transport	ARF1_gdp_degradation	ARF1 removal from system	375		ARF1	ARF1-gdp[c] ->	Canonical
COPI mediated retrograde transport	RAB1A_gdp_binding	Binding of RAB1A to GDP	5861		RAB1A	RAB1A[c] + gdp[c] -> RAB1A-gdp[c]	Canonical
COPI mediated retrograde transport	RAB1A_activation	Binding of RAB1A proteins to GTP	(58485) and (7157) and (27095) and (51399) and (126003) and (79090) and (122553) and (7157 or 7157)	TRAPPC1 and TRAPPC2 and TRAPPC3 and TRAPPC4 and TRAPPC5 and TRAPPC6A and TRAPPC6B		RAB1A-gdp[c] + gtp[c] -> RAB1A-gtp[c] + gdp[c]	Canonical
COPI mediated retrograde transport	RAB1A_gdp_degradation	Removal of RAB1A	5861		RAB1A	RAB1A-gdp[c] ->	Canonical
COPI mediated retrograde transport	COPI_recruit	Recruitment of COPI coating proteins	(1314) and (1315) and (9276) and (372) and (11316) and (22820) and (22818) and (51226) and (5861) and (10282) and (9554)		COPA, COPB1, COPB2, COPD, COPE, COPG, COPZ1, COPZ2, RAB1A, BET1, SEC22B	! XXX_preCOPI[g] + 117 ARF1-gtp[c] + COPA[c] + COPB1[c] + COPB2[c] + COPD[c] + COPE[c] + COPG[c] + COPZ1[c] + COPZ2[c] + 32 BET1[c] + 32 SEC22B[c] + 10 RAB1A-gtp[c] -> XXX-COPI-coated[c]	COPI
COPI mediated retrograde transport	COPI_maturation	Hydrolysis of GTP in COPI				XXX-COPI-coated[c] + 117 h2o[c] -> XXX-COPI-uncoated[r] + 117 pi[c] + 117 ARF1-gdp[c] + COPA[c] + COPB1[c] + COPB2[c] + COPD[c] + COPE[c] + COPG[c] + COPZ1[c] + COPZ2[c]	COPI
COPI mediated retrograde transport	COPI_fusion	Fusion of COPI vesicles with ER membrane	(65264) and (9482) and (53407)		USE1, STX8, STX18	XXX-COPI-uncoated[r] + 32 USE1[c] + 32 STX8[c] + 32 STX18[c] + 10 h2o[c] -> ! XXX_mature[r] + 10 pi[c] + 10 RAB1A-gdp[c] + 32 BET1-SEC22B-USE1-STX8-STX18[c]	COPI
COPI mediated retrograde transport	COPI_recycling	Recycle of Rab and SNARE proteins	(4905) and (8775)		NSF, NAPA	BET1-SEC22B-USE1-STX8-STX18[c] + atp[c] + 6 NSF[c] + NAPA[c] + h2o[c] -> NSF(6)NAPA[c] + BET1[c] + SEC22B[c] + USE1[c] + STX8[c] + STX18[c] + adp[c] + pi[c]	Canonical
COPI mediated retrograde transport	NSF-dissociation	Dissociation of NSF-NAPA complex	(4905) and (8775)		NSF, NAPA	NSF(6)NAPA[c] -> 6 NSF[c] + NAPA[c]	Canonical
COPII-LMAN1 mediated anterograde transport	SAR1B_gdp_binding	Binding of SAR1B to GDP	51128		SAR1B	SAR1B[c] + gdp[c] -> SAR1B-gdp[c]	Canonical
COPII-LMAN1 mediated anterograde transport	SAR1B_activation	Binding of SAR1B to GTP	(10113) and (51128)	PREB		SAR1B-gdp[c] + gtp[c] -> SAR1B-gtp[c] + gdp[c]	Canonical
COPII-LMAN1 mediated anterograde transport	SAR1B_gdp_degradation	SAR1B removal from system	51128		SAR1B	SAR1B-gdp[c] ->	Canonical
COPII-LMAN1 mediated anterograde transport	RAB1A_gdp_binding	Binding of RAB1A to GDP	5861		RAB1A	RAB1A[c] + gdp[c] -> RAB1A-gdp[c]	Canonical
COPII-LMAN1 mediated anterograde transport	RAB1A_activation	Binding of RAB1A proteins to GTP	(58485) and (7157) and (27095) and (51399) and (126003) and (79090) and (122553) and (7157 or 7157)	TRAPPC1 and TRAPPC2 and TRAPPC3 and TRAPPC4 and TRAPPC5 and TRAPPC6A and TRAPPC6B		RAB1A-gdp[c] + gtp[c] -> RAB1A-gtp[c] + gdp[c]	Canonical
COPII-LMAN1 mediated anterograde transport	RAB1A_gdp_degradation	Removal of RAB1A	5861		RAB1A	RAB1A-gdp[c] ->	Canonical
COPII-LMAN1 mediated anterograde transport	COPII_recycling	Recycling of Rab and SNARE proteins	(4905) and (8775)		NSF, NAPA	BET1-SEC22B-GOSR1-STX5[c] + atp[c] + 6 NSF[c] + NAPA[c] + h2o[c] -> NSF(6)NAPA[c] + BET1[c] + SEC22B[c] + GOSR1[c] + STX5[c] + adp[c] + pi[c]	Canonical
COPII-LMAN1 mediated anterograde transport	NSF-dissociation	Dissociation of NSF-NAPA complex	(4905) and (8775)		NSF, NAPA	NSF(6)NAPA[c] -> 6 NSF[c] + NAPA[c]	Canonical
COPII-LMAN1 mediated anterograde transport	LMAN1_recognition_Canonical	Binding of mature glycoprotein to ERGIC53-like receptor	79748		LMAN1L	XXX[r] + LMAN1L[r] -> XXX-LMAN1L[r]	COPII-normal
COPII-LMAN1 mediated anterograde transport	COPII_recruit	Recruitment of COPII	(51128) and (10484) and (10802) and (6396) and (22872) and (5861) and (9919) and (10282) and (9554)		SAR1B, SEC23A, SEC24A, SEC13, SEC31A, RAB1A, SEC16, BET1, SEC22B	! XXX-LMAN1L[r] + SEC23A[c] + SEC24A[c] + SEC13[c] + SEC31A[c] + 98 BET1[c] + 98 SEC22B[c] + 84 SAR1B-gtp[c] + 10 RAB1A-gtp[c] + SEC16[c] -> XXX-COPII-coated[c]	COPII-canonical
COPII-LMAN1 mediated anterograde transport	COPII_maturation	Hydrolysis of GTP in COPII				XXX-COPII-coated[c] + 84 h2o[c] -> XXX-COPII-uncoated[c] + 84 SAR1B-gdp[c] + 84 pi[c] + SEC23A[c] + SEC24A[c] + SEC13[c] + SEC31A[c] + SEC16[c]	COPII-canonical
COPII-LMAN1 mediated anterograde transport	COPII_fusion	Fusion of COPII vesicles with Golgi membrane	(9527) and (6811) and (9554)		GOSR1, STX5, SEC22B	XXX-COPII-uncoated[c] + 98 GOSR1[c] + 98 STX5[c] + 10 h2o[c] -> ! XXX[g] + ! LMAN1L[r] + 10 pi[c] + 10 RAB1A-gdp[c] + 98 BET1-SEC22B-GOSR1-STX5[c]	COPII-canonical
COPII-LMAN2 mediated anterograde transport	SAR1B_gdp_binding	Binding of SAR1B to GDP	51128		SAR1B	SAR1B[c] + gdp[c] -> SAR1B-gdp[c]	Canonical
COPII-LMAN2 mediated anterograde transport	SAR1B_activation	Binding of SAR1B to GTP	(10113) and (51128)	PREB		SAR1B-gdp[c] + gtp[c] -> SAR1B-gtp[c] + gdp[c]	Canonical
COPII-LMAN2 mediated anterograde transport	SAR1B_gdp_degradation	SAR1B removal from system	51128		SAR1B	SAR1B-gdp[c] ->	Canonical
COPII-LMAN2 mediated anterograde transport	RAB1A_gdp_binding	Binding of RAB1A to GDP	5861		RAB1A	RAB1A[c] + gdp[c] -> RAB1A-gdp[c]	Canonical
COPII-LMAN2 mediated anterograde transport	RAB1A_activation	Binding of RAB1A proteins to GTP	(58485) and (7157) and (27095) and (51399) and (126003) and (79090) and (122553) and (7157 or 7157)	TRAPPC1 and TRAPPC2 and TRAPPC3 and TRAPPC4 and TRAPPC5 and TRAPPC6A and TRAPPC6B		RAB1A-gdp[c] + gtp[c] -> RAB1A-gtp[c] + gdp[c]	Canonical
COPII-LMAN2 mediated anterograde transport	RAB1A_gdp_degradation	Removal of RAB1A	5861		RAB1A	RAB1A-gdp[c] ->	Canonical
COPII-LMAN2 mediated anterograde transport	COPII_recycling	Recycling of Rab and SNARE proteins	(4905) and (8775)		NSF, NAPA	BET1-SEC22B-GOSR1-STX5[c] + atp[c] + 6 NSF[c] + NAPA[c] + h2o[c] -> NSF(6)NAPA[c] + BET1[c] + SEC22B[c] + GOSR1[c] + STX5[c] + adp[c] + pi[c]	Canonical
COPII-LMAN2 mediated anterograde transport	NSF-dissociation	Dissociation of NSF-NAPA complex	(4905) and (8775)		NSF, NAPA	NSF(6)NAPA[c] -> 6 NSF[c] + NAPA[c]	Canonical
COPII-LMAN2 mediated anterograde transport	LMAN2_recognition_B	Binding of mature glycoprotein to VIP36 receptor	10960		LMAN2	XXX-dgpi_hs[r] + LMAN2[r] -> XXX-GPI(man)3-LMAN2[r]	COPII_GPI
COPII-LMAN2 mediated anterograde transport	COPII_recruit_B	Recruitment of COPII (GPI-man3 substrates)	(51128) and (10484) and (10802) and (6396) and (22872) and (5861) and (9919) and (10282) and (9554)		SAR1B, SEC23A, SEC24A, SEC13, SEC31A, RAB1A, SEC16, BET1, SEC22B	! XXX-GPI(man)3-LMAN2[r] + SEC23A[c] + SEC24A[c] + SEC13[c] + SEC31A[c] + 98 BET1[c] + 98 SEC22B[c] + 84 SAR1B-gtp[c] + 10 RAB1A-gtp[c] + SEC16[c] -> XXX-COPII-coated-GPI3[c]	COPII_GPI
COPII-LMAN2 mediated anterograde transport	COPII_maturation_B	Hydrolysis of GTP (GPI-man3 substrates)				XXX-COPII-coated-GPI3[c] + 84 h2o[c] -> XXX-COPII-uncoated-GPI3[c] + 84 SAR1B-gdp[c] + 84 pi[c] + SEC23A[c] + SEC24A[c] + SEC13[c] + SEC31A[c] + SEC16[c]	COPII_GPI
COPII-LMAN2 mediated anterograde transport	COPII_fusion_B	Fusion of COPII vesicles with Golgi membrane (GPI-man3 susbtrates)	(9527) and (6811) and (9554)		GOS1R, STX5, SEC22B	XXX-COPII-uncoated-GPI3[c] + 98 GOSR1[c] + 98 STX5[c] + 10 h2o[c] -> ! XXX-dgpi_hs[g] + ! LMAN2[r] + 10 pi[c] + 10 RAB1A-gdp[c] + 98 BET1-SEC22B-GOSR1-STX5[c]	COPII_GPI
Vesicle secretion	EXOCYST_COMPLEX	Formation of exocyst complex	(23265) and (55770) and (11336) and (60412) and (10640) and (23233) and (23265) and (149371)		EXOC1, EXOC2, EXOC3, EXOC4, EXOC5, EXOC6B, EXOC7, EXOC8	EXOC1[c] + EXOC2[c] + EXOC3[c] + EXOC4[c] + EXOC5[c] + EXOC6B[c] + EXOC7[c] + EXOC8[c] -> EXOCYST[c]	Canonical
Vesicle secretion	SECRETION_1	Recruitment of clathrin- AP-containing vesicles for secretion	(1211) and (1212) and (1213) and (162) and (8907) and (1174) and (8905) and (164) and (8943) and (26985) and (10947) and (8120) and (10239) and (51762) and (112755) and (6810) and (375)		CLTA, CLTB, CLTC, AP1B1, AP1M1, AP1S1, AP1S2, AP1G1, AP3D1, AP3M1, AP3M2, AP3B2, AP3S2, RAB8B, STX1B, STX4, ARF1	! XXX-preSV[g] + 24 ARF1-gtp[c] + 120 CLTA[c] + 120 CLTB[c] + 120 CLTC[c] + 38 AP1B1[c] + 38 AP1M1[c] + 38 AP1S1[c] + 38 AP1S2[c] + 38 AP1G1[c] + 38 AP3D1[c] + 38 AP3M1[c] + 38 AP3M2[c] + 38 AP3B2[c] + 38 AP3S2[c] + STX1B[c] + STX4[c] + 20 RAB8B-gtp[c] + EXOCYST[c] -> XXX-AP-coated[c]	SV
Vesicle secretion	SECRETION_2	Fusion of clathrin- AP-coated vesicles with plasma membrane via exocyst complex	(1211) and (1212) and (1213) and (162) and (8907) and (1174) and (8905) and (164) and (8943) and (26985) and (10947) and (8120) and (10239) and (51762) and (112755) and (6810) and (415117) and (8676) and (8675) and (375)		CLTA, CLTB, CLTC, AP1B1, AP1M1, AP1S1, AP1S2, AP1G1, AP3D1, AP3M1, AP3M2, AP3B2, AP3S2, RAB8B, STX1B, STX4, STX19, STX11, STX16, ARF1	XXX-AP-coated[c] + STX19[c] + STX11[c] + STX16[c] + 44 h2o[c] -> ! XXX_mature[sv] + 24 ARF1-gdp[c] + 120 CLTA[c] + 120 CLTB[c] + 120 CLTC[c] + 38 AP1B1[c] + 38 AP1M1[c] + 38 AP1S1[c] + 38 AP1S2[c] + 38 AP1G1[c] + 38 AP3D1[c] + 38 AP3M1[c] + 38 AP3M2[c] + 38 AP3B2[c] + 38 AP3S2[c] + STX1B4111619[c] + 20 RAB8B-gdp[c] + EXOCYST[c] + 44 pi[c] + 44 h[c]	SV
Vesicle secretion	SECRETION_3	Recycle of Rab and SNARE proteins	(4905) and (8775)		NSF, NAPA	STX1B4111619[c] + atp[c] + 6 NSF[c] + NAPA[c] + h2o[c] -> NSF(6)NAPA[c] + STX1B[c] + STX4[c] + STX11[c] + STX16[c] + STX19[c] + adp[c] + pi[c] + h[c]	Canonical
Vesicle secretion	EXOCYST_degradation	Removal of exocyst complex from system	(23265) and (55770) and (11336) and (60412) and (10640) and (23233) and (23265) and (149371)		EXOC1, EXOC2, EXOC3, EXOC4, EXOC5, EXOC6B, EXOC7, EXOC8	EXOCYST[c] ->	Canonical
Vesicle secretion	ARF1_gdp_binding	ARF1 binds to GDP	375		ARF1	ARF1[c] + gdp[c] -> ARF1-gdp[c]	Canonical
Vesicle secretion	ARF1_activation	Binding of ARF1 to GTP	(8729) and (375)	GBF1		ARF1-gdp[c] + gtp[c] -> ARF1-gtp[c] + gdp[c]	Canonical
Vesicle secretion	ARF1_gdp_degradation	ARF1 removal from system	375		ARF1	ARF1-gdp[c] ->	Canonical
Vesicle secretion	RAB8B_gdp_binding	Binding of RAB8B to GDP	51762		RAB8B	RAB8B[c] + gdp[c] -> RAB8B-gdp[c]	Canonical
Vesicle secretion	RAB8B_activation	Binding of RAB proteins to GTP	(58485) and (7157) and (27095) and (51399) and (126003) and (79090) and (122553) and (7157 or 7157)	TRAPPC1 and TRAPPC2 and TRAPPC3 and TRAPPC4 and TRAPPC5 and TRAPPC6A and TRAPPC6B		RAB8B-gdp[c] + gtp[c] -> RAB8B-gtp[c] + gdp[c]	Canonical
Vesicle secretion	RAB8B_gdp_degradation	Removal of RAB8B	51762		RAB8B	RAB8B-gdp[c] ->	Canonical
Vesicle secretion	NSF-dissociation	Dissociation of NSF-NAPA complex	(4905) and (8775)		NSF, NAPA	NSF(6)NAPA[c] -> 6 NSF[c] + NAPA[c]	Canonical
