## Supplementary Data 2 for "Inferring secretory and metabolic pathway activity from omic data with secCellFie"

### Sheet: Perseus
Majority protein IDs	Protein names	Gene names	Welch's T-test Significant LFQ intensity TRAb_LFQ intensity WTAb	-Log Welch's T-test p-value LFQ intensity TRAb_LFQ intensity WTAb	Welch's T-test q-value LFQ intensity TRAb_LFQ intensity WTAb	Welch's T-test Difference LFQ intensity TRAb_LFQ intensity WTAb	TRAb_R1	TRAb_R2	TRAb_R3	WTAb_R1	WTAb_R2	WTAb_R3	Welch's T-test Test statistic LFQ intensity TRAb_LFQ intensity WTAb	Protein IDs							id
O43865;Q96HN2	Putative adenosylhomocysteinase 2;Putative adenosylhomocysteinase 3	AHCYL1;AHCYL2	+	5.92307	0	-8.75163	21.4657	21.1508	21.3497	30.1553	29.8361	30.2297	-4.06718	O43865;Q96HN2							2
P68133;P68032;P63267;P62736	Actin, alpha skeletal muscle;Actin, alpha cardiac muscle 1;Actin, gamma-enteric smooth muscle;Actin, aortic smooth muscle	ACTA1;ACTC1;ACTG2;ACTA2	+	2.9839	0	-5.66948	21.475	21.5365	21.9368	27.6045	26.6429	27.7093	-2.39325	P68133;P68032;P63267;P62736							12
Q9BQ51	Programmed cell death 1 ligand 2	PDCD1LG2	+	2.24919	0.0248	4.94917	27.0363	24.7716	26.4971	21.8842	20.228	21.3453	1.74311	Q9BQ51							13
P49773	Histidine triad nucleotide-binding protein 1	HINT1	+	2.35473	0.031	4.86807	26.2922	25.3005	25.8241	22.014	20.6331	20.1656	1.85488	P49773							16
Q9NUQ3	Gamma-taxilin	TXLNG	+	2.57599	0.0413333	-5.66108	20.6427	21.5686	20.5075	26.4495	26.5931	26.6595	-2.42014	Q9NUQ3							17
Q9Y287	Integral membrane protein 2B;BRI2, membrane form;BRI2 intracellular domain;BRI2C, soluble form;Bri23 peptide	ITM2B		2.78481	0.118286	3.17944	23.9404	23.7082	24.1892	20.7765	21.2158	20.3072	1.38427	Q9Y287							20
P32969	60S ribosomal protein L9	RPL9		2.808	0.1276	-2.93488	21.7972	21.7157	20.9992	24.9992	24.1192	24.1984	-1.23392	P32969							27
P18077	60S ribosomal protein L35a	RPL35A		2.18934	0.138	-3.53748	21.7668	20.3555	21.9415	24.2379	25.1174	25.3209	-1.35947	P18077							79
Q14766	Latent-transforming growth factor beta-binding protein 1	LTBP1		2.59045	0.141778	3.06932	24.7868	23.6685	24.5422	21.1328	20.8992	21.7575	1.26557	Q14766							82
O43505	Beta-1,4-glucuronyltransferase 1	B4GAT1		3.02568	0.1435	-2.95532	21.765	21.014	21.4563	24.2152	24.6208	24.2654	-1.31197	O43505							83
Q9UMX0	Ubiquilin-1	UBQLN1		1.19007	0.146182	4.25693	25.7613	22.3083	26.3972	20.1768	21.5019	20.0174	1.26896	Q9UMX0							84
Q8TCU4	Alstrom syndrome protein 1	ALMS1		0.864436	0.197538	5.13369	28.4601	27.9463	28.4543	27.2674	22.053	20.1392	1.24098	Q8TCU4							85
Q96CN9	GRIP and coiled-coil domain-containing protein 1	GCC1		1.81912	0.201	-2.72325	21.9213	21.7812	21.3441	24.7133	24.9664	23.5366	-1.10093	Q96CN9							86
Q9H7C9	Mth938 domain-containing protein	AAMDC		1.07134	0.2016	3.71332	24.3781	21.7094	25.7434	20.6144	20.0291	20.0475	1.16038	Q9H7C9							87
P41567;O60739	Eukaryotic translation initiation factor 1;Eukaryotic translation initiation factor 1b	EIF1;EIF1B		1.18915	0.211304	2.72794	23.2312	22.8616	25.2414	21.1663	21.084	20.9002	0.9943	P41567;O60739							88
P55327	Tumor protein D52	TPD52		1.50473	0.212	2.48107	23.543	22.4385	24.4697	21.0505	21.7467	20.2106	0.906778	P55327							89
P83436	Conserved oligomeric Golgi complex subunit 7	COG7		2.08876	0.212848	-2.04019	21.7492	21.215	20.797	23.5234	23.0822	23.2761	-0.885612	P83436							90
P54709	Sodium/potassium-transporting ATPase subunit beta-3	ATP1B3		3.28744	0.214	-2.48362	21.0738	21.4994	21.6608	23.9559	23.6435	24.0855	-1.11938	P54709							91
Q9UHV9	Prefoldin subunit 2	PFDN2		1.03705	0.216	3.84339	24.9515	21.8419	26.2618	20.1206	20.2647	21.1398	1.14769	Q9UHV9							92
Q9Y371	Endophilin-B1	SH3GLB1		1.44437	0.219059	2.89937	24.4471	23.2152	25.1142	20.0116	22.4559	21.6109	0.997295	Q9Y371							93
Q96HY6	DDRGK domain-containing protein 1	DDRGK1		1.46963	0.2195	2.3044	23.8363	23.605	24.5628	22.7929	21.2613	21.0368	0.878651	Q96HY6							94
O95336	6-phosphogluconolactonase	PGLS		0.985255	0.220353	2.75027	24.4697	21.8128	25.024	21.421	20.8804	20.7543	0.913128	O95336							95
Q96JB2	Conserved oligomeric Golgi complex subunit 3	COG3		1.36291	0.220909	-2.54793	20.6474	22.2625	20.3458	23.919	23.568	23.4125	-0.974866	Q96JB2							100
Q9NP97;Q8TF09	Dynein light chain roadblock-type 1;Dynein light chain roadblock-type 2	DYNLRB1;DYNLRB2		0.955862	0.2226	3.24897	25.4935	22.1853	26.1647	20.8456	21.3343	21.9166	0.99408	Q9NP97;Q8TF09							101
Q9NR46	Endophilin-B2	SH3GLB2		2.16625	0.226581	2.03816	22.327	22.1908	22.8676	21.0109	20.2061	20.0539	0.862986	Q9NR46							102
Q9UJY4	ADP-ribosylation factor-binding protein GGA2	GGA2		2.19551	0.23	-2.0325	21.3164	21.3308	21.038	23.4997	23.4925	22.7904	-0.901807	Q9UJY4							104
Q9UHG2	ProSAAS;KEP;Big SAAS;Little SAAS;Big PEN-LEN;PEN;Little LEN;Big LEN	PCSK1N		0.724639	0.230897	3.76904	26.5983	21.4031	27.7305	21.3723	23.5762	19.4763	0.880624	Q9UHG2;Q9NPY3							108
O94760	N(G),N(G)-dimethylarginine dimethylaminohydrolase 1	DDAH1		0.789236	0.234316	3.9867	26.0005	20.3856	26.1085	20.6341	20.7188	19.1817	1.00811	O94760							112
Q8N8S7	Protein enabled homolog	ENAH		1.06194	0.239143	2.7666	23.5486	21.0627	24.1387	20.1052	20.7212	19.6238	0.923871	Q8N8S7							113
Q9UGP8	Translocation protein SEC63 homolog	SEC63		1.5738	0.241333	-2.60492	21.2151	20.3471	22.0881	23.5095	23.9804	23.9751	-1.03114	Q9UGP8							116
P05455	Lupus La protein	SSB		1.01066	0.2474	2.53162	23.8093	23.7634	24.143	22.9998	21.0879	20.0332	0.880131	P05455							118
Q00688	Peptidyl-prolyl cis-trans isomerase FKBP3	FKBP3		0.804287	0.248	3.40605	24.2796	20.9603	26.3956	21.1049	20.6408	19.6717	0.936454	Q00688							119
Q969E2	Secretory carrier-associated membrane protein 4	SCAMP4		0.864251	0.248	-2.82487	24.93	22.4406	20.9237	25.599	25.6098	25.5601	-0.891708	Q969E2							122
P01130	Low-density lipoprotein receptor	LDLR		2.7805	0.248167	1.96629	22.6121	22.8316	23.0113	20.5396	20.8488	21.1676	0.887749	P01130							123
Q6ZRP7	Sulfhydryl oxidase 2	QSOX2		2.02495	0.25239	-1.91754	21.6459	20.8499	20.8533	22.5148	23.5715	23.0154	-0.79764	Q6ZRP7							124
P49458	Signal recognition particle 9 kDa protein	SRP9		1.09089	0.254	2.72649	24.2322	21.423	23.9563	20.2969	21.0409	20.0943	0.92764	P49458							127
P17066;P48741	Heat shock 70 kDa protein 6;Putative heat shock 70 kDa protein 7	HSPA6;HSPA7		0.690609	0.254111	3.55728	22.3712	24.3635	28.8662	21.8027	21.9263	21.2	0.904211	P17066;P48741							129
Q14258	E3 ubiquitin/ISG15 ligase TRIM25	TRIM25		1.70962	0.254526	-2.04365	21.0551	20.3279	21.6965	22.6796	23.1683	23.3625	-0.836028	Q14258							130
O43169	Cytochrome b5 type B	CYB5B		1.91745	0.255351	-1.99187	21.1784	20.9181	21.3675	22.9161	22.7758	23.7478	-0.854836	O43169							131
P00568	Adenylate kinase isoenzyme 1	AK1		0.977458	0.25536	2.93767	23.4616	21.4626	25.1035	20.6909	20.3111	20.2127	0.959164	P00568;Q9Y6K8							132
Q92597	Protein NDRG1	NDRG1		1.3187	0.257714	2.30826	24.3301	22.4606	24.3782	22.0138	21.7888	20.4416	0.824456	Q92597							134
P29144	Tripeptidyl-peptidase 2	TPP2		1.88942	0.280038	-1.42946	21.0533	21.701	21.7548	23.1263	22.7968	22.8743	-0.636337	P29144							135
O15145	Actin-related protein 2/3 complex subunit 3	ARPC3		0.737436	0.281077	-2.01508	20.9436	24.0336	21.0692	23.9781	23.8958	24.2178	-0.668496	O15145							136
Q15643	Thyroid receptor-interacting protein 11	TRIP11		1.02841	0.281829	-1.71035	23.1987	21.103	21.6633	24.3359	23.2307	23.5295	-0.631572	Q15643							138
O15269	Serine palmitoyltransferase 1	SPTLC1		2.02366	0.283626	1.40146	21.3749	21.9018	22.1411	20.603	20.5239	20.0867	0.615355	O15269							141
Q9P2R7	Succinyl-CoA ligase [ADP-forming] subunit beta, mitochondrial	SUCLA2		1.00591	0.283806	-1.73769	20.1059	22.1621	21.3761	23.042	22.7936	23.0215	-0.667237	Q9P2R7							142
Q9Y2X3	Nucleolar protein 58	NOP58		0.947624	0.284222	-1.74558	21.4539	22.4158	20.0984	22.9871	22.7929	23.4248	-0.647071	Q9Y2X3							146
P09496	Clathrin light chain A	CLTA		3.36882	0.284314	-1.31028	27.7029	27.4586	27.6589	29.0929	28.8607	28.7975	-0.618902	P09496							147
P08397	Porphobilinogen deaminase	HMBS		0.626624	0.287129	2.23738	24.4704	20.6453	24.9341	20.5667	22.1705	20.6003	0.646961	P08397							148
P25325	3-mercaptopyruvate sulfurtransferase	MPST		1.60578	0.288193	1.61751	24.7983	24.4079	23.83	22.6657	22.847	22.6709	0.707107	P25325							149
P01834;P0DOX7	Ig kappa chain C region	IGKC		0.688157	0.289545	2.27643	29.2231	25.3711	29.0594	25.7338	26.2621	24.8285	0.684545	P01834;P0DOX7							150
P11388	DNA topoisomerase 2-alpha	TOP2A		2.15064	0.289808	-1.57124	22.8376	22.1479	22.4805	23.9318	24.2337	24.0141	-0.708217	P11388							151
O00461	Golgi integral membrane protein 4	GOLIM4		2.10522	0.29	-1.41773	26.5826	26.4521	26.6701	27.6613	28.2427	28.0539	-0.649567	O00461							156
P61956;Q6EEV6;P55854	Small ubiquitin-related modifier 2;Small ubiquitin-related modifier 4;Small ubiquitin-related modifier 3	SUMO2;SUMO4;SUMO3		0.726902	0.290537	-2.26683	21.3775	21.6631	21.7411	24.9775	21.5521	25.0526	-0.717399	P61956;Q6EEV6;P55854							157
Q13151	Heterogeneous nuclear ribonucleoprotein A0	HNRNPA0		0.594266	0.290713	-2.56554	21.3509	26.5986	22.1093	26.4599	25.1435	26.1521	-0.696192	Q13151							158
P62753	40S ribosomal protein S6	RPS6		0.919655	0.290722	-2.08735	23.3416	20.4902	21.2	23.3479	23.4329	24.5132	-0.711069	P62753							161
Q99614	Tetratricopeptide repeat protein 1	TTC1		0.632028	0.291375	2.27474	25.0478	22.0749	26.3825	21.087	24.1616	21.4324	0.631516	Q99614							162
O00267	Transcription elongation factor SPT5	SUPT5H		1.69861	0.291605	-1.59959	20.8741	21.578	21.7971	23.1982	22.9732	22.8766	-0.697216	O00267							164
P39060	Collagen alpha-1(XVIII) chain;Endostatin	COL18A1		2.46966	0.291838	-1.37844	23.301	23.706	23.1564	25.0409	24.5681	24.6898	-0.621729	P39060							165
O15020	Spectrin beta chain, non-erythrocytic 2	SPTBN2		0.961746	0.292043	-1.84267	21.4663	20.3358	22.7091	23.567	23.0735	23.3987	-0.682346	O15020							166
Q8IWX8	Calcium homeostasis endoplasmic reticulum protein	CHERP		1.1795	0.292169	-1.87322	20.2326	20.7777	22.0681	23.045	22.6033	23.0498	-0.730587	Q8IWX8							168
Q5T749	Keratinocyte proline-rich protein	KPRP		0.741857	0.292449	2.04139	21.3235	24.4743	24.3772	21.139	21.875	21.0368	0.665466	Q5T749							170
P61764	Syntaxin-binding protein 1	STXBP1		1.2943	0.292696	1.6477	23.5811	22.7415	23.4183	22.5062	20.9621	21.3295	0.650767	P61764							171
Q7LGA3	Heparan sulfate 2-O-sulfotransferase 1	HS2ST1		0.731053	0.293451	-2.14796	23.7597	20.0461	21.2251	23.5874	24.2077	23.6797	-0.690112	Q7LGA3							172
P05062	Fructose-bisphosphate aldolase B	ALDOB		1.06274	0.293663	1.79822	20.9749	22.589	23.0813	19.7041	20.5841	20.9624	0.656925	P05062							173
P05387	60S acidic ribosomal protein P2	RPLP2		0.394799	0.293827	2.96252	26.9836	20.6104	29.9285	21.2793	25.2588	22.0968	0.591826	P05387							175
P22087	rRNA 2-O-methyltransferase fibrillarin	FBL		0.76312	0.294093	-2.1542	21.4063	24.2928	20.9644	24.087	24.6178	24.4214	-0.705118	P22087							177
P52815	39S ribosomal protein L12, mitochondrial	MRPL12		0.531244	0.294133	3.0782	25.2393	20.6352	28.1755	22.4183	21.447	20.9501	0.726619	P52815							178
O95861	3(2),5-bisphosphate nucleotidase 1	BPNT1		0.847232	0.294311	1.97769	24.6999	22.4842	24.9715	22.726	22.9057	20.5908	0.641442	O95861							180
Q16890	Tumor protein D53	TPD52L1		1.18809	0.294442	1.67044	22.6474	21.9815	23.7488	21.5272	20.3593	21.4799	0.632444	Q16890							182
P05198	Eukaryotic translation initiation factor 2 subunit 1	EIF2S1		0.800179	0.295119	1.84624	27.4833	24.6251	26.9237	25.1949	24.7374	23.561	0.615251	P05198							184
P0DMV9;P0DMV8	Heat shock 70 kDa protein 1B;Heat shock 70 kDa protein 1A	HSPA1B;HSPA1A		0.821648	0.29525	2.10572	32.5823	29.9864	33.1575	30.5656	29.8919	28.9516	0.683263	P0DMV9;P0DMV8							185
P31949	Protein S100-A11;Protein S100-A11, N-terminally processed	S100A11		0.725207	0.295464	2.06933	23.6694	21.2675	24.932	20.6763	21.417	21.5676	0.665488	P31949							187
P28070	Proteasome subunit beta type-4	PSMB4		0.869614	0.295581	-1.68296	20.4629	22.5565	20.4566	22.6693	23.0166	22.8389	-0.621918	P28070							188
Q07954	Prolow-density lipoprotein receptor-related protein 1;Low-density lipoprotein receptor-related protein 1 85 kDa subunit;Low-density lipoprotein receptor-related protein 1 515 kDa subunit;Low-density lipoprotein receptor-related protein 1 intracellular domain	LRP1		1.3359	0.296159	1.42701	22.4165	23.6634	22.5922	21.1546	22.0146	21.2218	0.575962	Q07954							191
P35556	Fibrillin-2	FBN2		0.655229	0.296343	2.6061	23.4807	20.9069	26.1151	20.325	21.523	20.8365	0.735555	P35556							193
Q8TEM1	Nuclear pore membrane glycoprotein 210	NUP210		1.27501	0.296541	-1.53645	21.5633	22.5164	21.2234	23.1737	23.2989	23.4399	-0.641638	Q8TEM1							194
Q9Y6A9	Signal peptidase complex subunit 1	SPCS1		0.952761	0.296905	-1.92913	20.6767	23.1264	21.9837	23.7835	23.8263	23.9645	-0.711907	Q9Y6A9							196
Q92614	Unconventional myosin-XVIIIa	MYO18A		0.731508	0.296943	1.8295	23.5183	23.2628	23.2879	23.3062	20.2009	21.0734	0.624784	Q92614							197
Q15125	3-beta-hydroxysteroid-Delta(8),Delta(7)-isomerase	EBP		0.580117	0.297418	-2.24668	25.1931	20.9801	25.5139	25.7988	26.2965	26.3319	-0.647304	Q15125							198
Q8TC07	TBC1 domain family member 15	TBC1D15		0.431897	0.297474	-2.92069	21.099	29.0225	28.4112	29.332	28.9166	29.0461	-0.64214	Q8TC07							202
P00492	Hypoxanthine-guanine phosphoribosyltransferase	HPRT1		0.6145	0.297553	2.4844	25.3947	20.6167	24.7661	22.8269	19.8036	20.6938	0.663073	P00492;Q9NRG1							209
O95757	Heat shock 70 kDa protein 4L	HSPA4L		0.77988	0.297574	2.00516	24.2567	21.4486	23.8303	22.7581	20.215	20.5469	0.629889	O95757							210
Q32P28	Prolyl 3-hydroxylase 1	LEPRE1		1.81633	0.297811	1.79453	22.9554	22.4233	21.8178	20.9317	20.0314	20.8498	0.736492	Q32P28							211
Q9UBE0	SUMO-activating enzyme subunit 1;SUMO-activating enzyme subunit 1, N-terminally processed	SAE1		0.715304	0.298108	2.3766	25.365	21.0234	23.4515	21.7501	19.5446	21.4153	0.692594	Q9UBE0							213
P11717	Cation-independent mannose-6-phosphate receptor	IGF2R		0.85789	0.298133	-2.56089	24.4107	24.3019	21.1012	25.7661	26.1766	25.5538	-0.825884	P11717							215
Q96C01	Protein FAM136A	FAM136A		0.721195	0.298528	1.81269	23.5176	21.2114	24.3825	20.8526	21.1575	21.6634	0.609208	Q96C01							216
O00139	Kinesin-like protein KIF2A	KIF2A		1.31021	0.298781	-1.4226	21.2705	21.7329	20.399	22.9409	22.386	22.3433	-0.584023	O00139							217
O75787	Renin receptor	ATP6AP2		0.62516	0.298987	2.52092	25.7084	21.2699	25.8448	21.2312	23.4583	20.5709	0.674378	O75787							219
Q96Q89	Kinesin-like protein KIF20B	KIF20B		0.541388	0.299077	3.73749	26.7331	28.4889	19.9298	21.3199	20.6595	21.9599	0.806025	Q96Q89							222
Q8NBJ4	Golgi membrane protein 1	GOLM1		2.81555	0.299257	-1.28087	24.9861	24.5884	24.8694	25.8689	26.1573	26.2603	-0.591272	Q8NBJ4							223
P49591	Serine--tRNA ligase, cytoplasmic	SARS		1.04051	0.299338	1.49426	23.2775	22.8498	23.1258	22.5558	20.8342	21.3804	0.59222	P49591							224
Q9UL25	Ras-related protein Rab-21	RAB21		0.766867	0.299377	-1.78766	20.8412	23.2977	20.6463	23.4241	23.3594	23.3647	-0.626499	Q9UL25							229
Q27J81	Inverted formin-2	INF2		1.31247	0.299508	-1.41152	20.6202	20.7015	21.7694	22.9746	21.8116	22.5394	-0.564115	Q27J81							235
Q92805	Golgin subfamily A member 1	GOLGA1		1.01232	0.299886	-1.49605	23.0252	21.6081	21.2098	23.0295	23.4655	23.8362	-0.575804	Q92805							238
O95865	N(G),N(G)-dimethylarginine dimethylaminohydrolase 2	DDAH2		0.860138	0.300211	2.0881	24.211	21.5633	24.4078	21.6348	21.696	20.5871	0.69948	O95865							239
P62277	40S ribosomal protein S13	RPS13		0.75183	0.300359	-2.23032	20.022	23.8533	22.2668	24.7753	23.8732	24.1846	-0.709738	P62277							240
P10599	Thioredoxin	TXN		0.784553	0.300392	-2.61204	22.0451	24.9953	20.8946	25.3727	25.4208	24.9777	-0.808871	P10599							241
P25398	40S ribosomal protein S12	RPS12		0.597892	0.300511	1.9141	27.3167	24.3899	28.4344	24.81	25.0304	24.5583	0.595637	P25398							242
P58546	Myotrophin	MTPN		0.67265	0.300638	2.55653	24.2528	20.2976	24.8209	20.2772	20.9195	20.5049	0.744272	P58546							244
P04083	Annexin A1	ANXA1		1.23138	0.301048	2.15641	24.6343	22.8519	24.9142	22.7779	21.237	21.9163	0.774347	P04083							246
P35670	Copper-transporting ATPase 2;WND/140 kDa	ATP7B		2.65492	0.301183	-1.20217	23.8179	23.8232	23.7028	24.868	25.17	24.9125	-0.571916	P35670;Q04656							247
Q9UKY7	Protein CDV3 homolog	CDV3		1.43677	0.301333	-1.81521	21.2787	20.5461	21.5951	23.3109	22.0484	23.5063	-0.711144	Q9UKY7							249
Q9NRW7	Vacuolar protein sorting-associated protein 45	VPS45		1.92405	0.301483	-1.25297	21.5105	22.2447	21.7339	23.262	23.2094	22.7765	-0.552892	Q9NRW7							251
P55058	Phospholipid transfer protein	PLTP		0.47556	0.301507	2.25754	28.1079	23.3268	26.2664	26.0902	23.9652	20.873	0.556407	P55058							252
P23381	Tryptophan--tRNA ligase, cytoplasmic;T1-TrpRS;T2-TrpRS	WARS		0.720526	0.301563	2.53864	25.1038	21.2358	25.3536	21.9723	21.4743	20.6306	0.749026	P23381							253
Q15582	Transforming growth factor-beta-induced protein ig-h3	TGFBI		1.14648	0.301829	1.47379	22.4685	21.5314	23.076	21.1021	20.9109	20.6417	0.596996	Q15582							254
P63208	S-phase kinase-associated protein 1	SKP1		1.38006	0.301851	-1.44365	21.4474	20.3916	21.2374	22.4729	22.5817	22.3527	-0.619756	P63208							256
P52789	Hexokinase-2	HK2		0.860475	0.301929	-1.74183	25.0568	26.2276	24.4956	28.1561	25.5857	27.2636	-0.598574	P52789;P52790							259
Q16706	Alpha-mannosidase 2	MAN2A1		2.65782	0.302	-1.70327	23.3636	23.6739	23.9832	25.0624	25.5988	25.4692	-0.76003	Q16706;P49641							262
Q9H3K2	Growth hormone-inducible transmembrane protein	GHITM		2.50524	0.302047	-1.72532	20.3854	20.3723	20.715	21.9205	22.565	22.1632	-0.777571	Q9H3K2							264
O95394	Phosphoacetylglucosamine mutase	PGM3		0.669449	0.302597	2.41567	25.5056	24.1918	24.5882	25.074	20.7875	21.1771	0.705764	O95394							265
O60232	Sjoegren syndrome/scleroderma autoantigen 1	SSSCA1		1.58892	0.302691	-1.8307	20.7477	21.7612	20.6477	22.7656	22.7568	23.1264	-0.770513	O60232							266
Q7L576	Cytoplasmic FMR1-interacting protein 1	CYFIP1		0.47172	0.302786	-2.23874	20.7909	25.774	26.4855	26.7988	26.1736	26.7941	-0.588609	Q7L576							267
Q9NYF8	Bcl-2-associated transcription factor 1	BCLAF1		0.784737	0.302884	-1.60838	20.7843	23.3076	21.3513	23.1354	23.3741	23.7589	-0.577391	Q9NYF8							268
Q08380	Galectin-3-binding protein	LGALS3BP		0.842519	0.303007	1.62365	23.3231	21.0023	22.7111	20.8047	20.7221	20.6387	0.602221	Q08380							269
A6NDG6	Phosphoglycolate phosphatase	PGP		0.837113	0.303015	1.61986	23.1028	21.1203	23.3176	20.7104	20.0606	21.9101	0.561547	A6NDG6							270
Q99417	C-Myc-binding protein	MYCBP		1.15691	0.30375	-2.12612	21.8385	20.341	22.338	23.5602	23.5773	23.7584	-0.816686	Q99417							271
O43747	AP-1 complex subunit gamma-1	AP1G1		1.6609	0.304174	-1.89537	22.5988	23.3095	22.3252	24.7095	24.5955	24.6146	-0.825708	O43747							273
P33240	Cleavage stimulation factor subunit 2	CSTF2		0.954701	0.30424	2.31325	23.5857	21.1764	24.0875	21.2527	20.4603	20.1968	0.783389	P33240							281
Q9UMZ2	Synergin gamma	SYNRG		0.887629	0.304301	-1.52854	23.4069	21.4269	23.3565	24.6077	24.4682	23.7	-0.563986	Q9UMZ2							283
P49756	RNA-binding protein 25	RBM25		0.794612	0.304367	-1.75921	20.9047	23.583	21.3676	23.463	23.5406	24.1293	-0.616649	P49756							284
P60174	Triosephosphate isomerase	TPI1		1.26117	0.304405	1.36288	27.4734	26.9074	28.1301	26.1044	26.0235	26.2944	0.576925	P60174							285
Q5JTZ9	Alanine--tRNA ligase, mitochondrial	AARS2		2.39262	0.304414	-1.30209	23.1266	23.3453	23.1289	24.2498	24.7441	24.5131	-0.602774	Q5JTZ9							286
Q9NS69	Mitochondrial import receptor subunit TOM22 homolog	TOMM22		0.791265	0.304636	-1.57464	21.6423	23.3885	20.8507	23.5429	23.123	23.9396	-0.565223	Q9NS69							287
Q99805	Transmembrane 9 superfamily member 2	TM9SF2		2.15305	0.304645	-1.63335	27.3729	27.9519	27.4144	29.3402	29.187	29.112	-0.743035	Q99805							288
Q9UQN3	Charged multivesicular body protein 2b	CHMP2B		0.929404	0.304766	2.40699	24.0599	21.4692	24.6608	20.5502	21.8921	20.5267	0.781952	Q9UQN3							289
O15514	DNA-directed RNA polymerase II subunit RPB4	POLR2D		1.02457	0.304889	1.45782	22.2862	21.761	22.9493	21.744	20.9746	19.9044	0.55333	O15514							291
P15291	Beta-1,4-galactosyltransferase 1;Lactose synthase A protein;N-acetyllactosamine synthase;Beta-N-acetylglucosaminylglycopeptide beta-1,4-galactosyltransferase;Beta-N-acetylglucosaminyl-glycolipid beta-1,4-galactosyltransferase;Processed beta-1,4-galactosyltransferase 1	B4GALT1		1.08962	0.305059	-1.94624	21.7466	21.0859	23.1675	24.077	24.0644	23.6973	-0.740969	P15291							293
P51532	Transcription activator BRG1	SMARCA4		0.814806	0.305154	-1.57276	23.4391	24.0151	21.6784	24.7574	24.5965	24.497	-0.581014	P51532;P51531							294
O60925	Prefoldin subunit 1	PFDN1		0.440957	0.305235	2.44066	25.851	20.9369	27.5316	22.2477	24.4418	20.3081	0.566159	O60925							297
Q15056	Eukaryotic translation initiation factor 4H	EIF4H		1.0068	0.305293	-1.51429	21.4661	20.3699	21.0352	23.0564	23.0216	21.3361	-0.571189	Q15056							298
Q7L2E3	Putative ATP-dependent RNA helicase DHX30	DHX30		1.35639	0.3055	-1.90853	21.4651	20.8747	22.4456	23.3222	23.7619	23.4269	-0.77052	Q7L2E3							304
P28074	Proteasome subunit beta type-5	PSMB5		0.754582	0.306053	-1.60627	20.9049	23.498	21.2746	23.0033	23.4087	24.0843	-0.559863	P28074							305
Q8N2K0	Monoacylglycerol lipase ABHD12	ABHD12		0.657324	0.306182	-2.67883	21.1176	24.8687	19.7849	24.4793	24.7708	24.5575	-0.760081	Q8N2K0							306
P24666	Low molecular weight phosphotyrosine protein phosphatase	ACP1		0.853073	0.306269	2.20416	23.803	23.2384	24.7427	20.2007	23.5572	21.4138	0.716829	P24666							309
O76070	Gamma-synuclein	SNCG		1.26189	0.306519	1.99146	21.6859	22.4404	23.5565	19.5777	20.9482	21.1824	0.727153	O76070							310
Q9Y281	Cofilin-2	CFL2		0.496587	0.306626	2.24336	25.5069	20.9151	26.4486	21.5124	22.9897	21.6385	0.594505	Q9Y281							311
P36405	ADP-ribosylation factor-like protein 3	ARL3		1.14894	0.306924	1.51621	23.6084	22.398	23.5279	22.311	21.9323	20.7424	0.580215	P36405							313
P01009	Alpha-1-antitrypsin;Short peptide from AAT	SERPINA1		0.77357	0.307061	1.81641	27.2584	26.4167	26.6278	23.1949	25.6694	25.9894	0.622375	P01009							314
P37802	Transgelin-2	TAGLN2		0.64931	0.307496	1.8488	27.696	24.4142	27.5065	24.7261	24.6135	24.7307	0.6033	P37802;Q9UI15							316
Q13155	Aminoacyl tRNA synthase complex-interacting multifunctional protein 2	AIMP2		0.679739	0.307606	-1.80873	20.3322	23.8024	22.0826	24.1035	23.4648	24.0751	-0.598278	Q13155							319
P27635	60S ribosomal protein L10	RPL10		0.714118	0.307658	-1.87951	22.2599	25.023	21.9668	25.0054	24.8944	24.9885	-0.631947	P27635;Q96L21							320
P30990	Neurotensin/neuromedin N;Large neuromedin N;Neuromedin N;Neurotensin;Tail peptide	NTS		0.762076	0.30861	1.78631	25.2584	23.4816	25.3337	21.231	23.3936	24.0902	0.58524	P30990							321
Q9Y2K7	Lysine-specific demethylase 2A	KDM2A		1.64137	0.308923	-1.71703	22.7973	23.9435	22.9373	25.084	25.2139	24.5314	-0.710319	Q9Y2K7							322
Q9UKM7	Endoplasmic reticulum mannosyl-oligosaccharide 1,2-alpha-mannosidase	MAN1B1		1.62569	0.309229	-1.25654	21.4208	22.1713	21.7805	22.9514	23.121	23.07	-0.565381	Q9UKM7							323
Q9NRX4	14 kDa phosphohistidine phosphatase	PHPT1		1.09575	0.309639	-2.01728	21.9714	23.6292	21.3138	24.9674	23.4878	24.5111	-0.716348	Q9NRX4							325
Q15102	Platelet-activating factor acetylhydrolase IB subunit gamma	PAFAH1B3		0.640232	0.310104	1.70864	23.494	20.3204	23.2181	21.2641	20.4459	20.1966	0.557471	Q15102							326
P0C0L5;P0C0L4	Complement C4-B;Complement C4 beta chain;Complement C4-B alpha chain;C4a anaphylatoxin;C4b-B;C4d-B;Complement C4 gamma chain;Complement C4-A;Complement C4 beta chain;Complement C4-A alpha chain;C4a anaphylatoxin;C4b-A;C4d-A;Complement C4 gamma chain	C4B;C4A		1.54256	0.310105	1.80545	23.1541	22.2313	21.7656	20.7405	20.1404	20.8538	0.732681	P0C0L5;P0C0L4							327
Q92575	UBX domain-containing protein 4	UBXN4		1.95734	0.310449	-1.76819	21.2953	21.4419	21.6061	23.3985	23.5181	22.7314	-0.782141	Q92575							329
Q8WUD6	Cholinephosphotransferase 1	CHPT1		1.8567	0.310553	-1.22208	21.7985	21.1952	21.6973	22.9142	22.6788	22.7642	-0.555784	Q8WUD6							331
Q01658	Protein Dr1	DR1		0.784862	0.3106	2.41555	23.7602	20.9785	24.8969	22.1254	20.1753	20.0883	0.723115	Q01658							332
P53004	Biliverdin reductase A	BLVRA		1.09339	0.310839	1.36958	22.5349	21.9033	22.0602	20.1332	21.6801	20.5765	0.54837	P53004							333
O60749	Sorting nexin-2	SNX2		0.971088	0.311432	-1.40039	21.4217	19.7911	21.3635	22.2677	21.9218	22.588	-0.545383	O60749							335
O95249	Golgi SNAP receptor complex member 1	GOSR1		3.20069	0.3116	-1.09077	21.7733	21.8071	21.9845	22.979	22.8762	22.982	-0.52588	O95249							337
P16403	Histone H1.2	HIST1H1C		0.58663	0.312068	3.09889	27.1489	20.9392	26.644	22.2396	21.6985	21.4974	0.774067	P16403							339
Q15154	Pericentriolar material 1 protein	PCM1		1.08975	0.312164	-1.31414	21.0718	22.5309	22.2738	22.9675	23.8734	22.9779	-0.517234	Q15154							340
P0DOX5;P01857	Ig gamma-1 chain C region	IGHG1		0.723159	0.312327	1.58335	32.4891	29.8702	32.2084	30.4136	29.9083	29.4958	0.551394	P0DOX5;P01857							342
O43447	Peptidyl-prolyl cis-trans isomerase H	PPIH		0.812368	0.312349	1.45494	23.4706	21.3479	23.1773	21.097	21.5121	21.0219	0.542611	O43447							343
Q9UJZ1	Stomatin-like protein 2, mitochondrial	STOML2		0.628898	0.312359	-1.7094	21.023	23.5287	20.0752	23.7045	22.8214	23.2292	-0.558382	Q9UJZ1							344
P61009	Signal peptidase complex subunit 3	SPCS3		1.59944	0.312596	-1.22662	22.0395	22.7466	21.8625	23.0381	23.6201	23.6702	-0.524696	P61009							348
Q12996	Cleavage stimulation factor subunit 3	CSTF3		0.611022	0.312709	1.70146	24.618	21.6282	22.8556	23.0133	19.9412	21.0429	0.523671	Q12996							349
Q92544	Transmembrane 9 superfamily member 4	TM9SF4		3.17148	0.312899	-1.08515	26.9652	26.7615	26.702	28.022	27.9181	27.7441	-0.513393	Q92544							352
O75122	CLIP-associating protein 2	CLASP2		2.03591	0.313	-1.15339	23.7907	24.3295	23.9644	25.5144	25.1429	24.8876	-0.514562	O75122							353
P61221	ATP-binding cassette sub-family E member 1	ABCE1		0.828896	0.31307	-1.50276	21.9257	23.289	21.0094	23.7664	23.4094	23.5566	-0.562765	P61221							355
Q5T4S7	E3 ubiquitin-protein ligase UBR4	UBR4		0.979179	0.313975	-1.39184	22.7326	23.067	21.7344	23.8143	24.8409	23.0543	-0.524356	Q5T4S7							356
P28331	NADH-ubiquinone oxidoreductase 75 kDa subunit, mitochondrial	NDUFS1		1.8721	0.314874	-1.1705	24.0794	24.6976	24.0523	25.7116	25.1985	25.4307	-0.518449	P28331							357
P26639	Threonine--tRNA ligase, cytoplasmic	TARS		0.969722	0.314878	1.39266	23.6713	23.847	23.3918	23.0161	22.4577	21.2584	0.549329	P26639							358
P02787	Serotransferrin	TF		4.04356	0.314964	1.06422	25.6722	25.8316	25.7044	24.7584	24.6413	24.6159	0.515227	P02787							362
Q9NR12	PDZ and LIM domain protein 7	PDLIM7		0.817495	0.315362	-1.4791	21.4026	23.2343	21.0274	23.6983	23.4785	22.9249	-0.543882	Q9NR12							363
P31930	Cytochrome b-c1 complex subunit 1, mitochondrial	UQCRC1		0.717443	0.315539	-1.56177	20.8404	23.3973	23.141	24.1122	23.7458	24.206	-0.552842	P31930							364
P60891;P11908	Ribose-phosphate pyrophosphokinase 1;Ribose-phosphate pyrophosphokinase 2	PRPS1;PRPS2		1.95307	0.316925	-1.14751	22.1216	22.0773	21.7866	23.4994	22.8705	23.0581	-0.518308	P60891;P11908;P21108							366
Q9NRV9	Heme-binding protein 1	HEBP1		0.638506	0.317448	2.85975	25.1805	20.665	26.1019	21.4463	20.8528	21.0691	0.77524	Q9NRV9							367
P31327	Carbamoyl-phosphate synthase [ammonia], mitochondrial	CPS1		0.435194	0.318437	2.04413	21.6598	26.8569	26.9989	24.1321	21.9976	23.2535	0.52922	P31327							368
Q09028	Histone-binding protein RBBP4	RBBP4		0.987116	0.32112	-1.33416	22.4122	22.494	21.0004	23.4151	23.0637	23.4303	-0.533793	Q09028							372
O15498	Synaptobrevin homolog YKT6	YKT6		0.585141	0.335209	1.5748	24.4174	21.9688	24.1803	20.6665	21.474	23.7014	0.492672	O15498							373
P55036	26S proteasome non-ATPase regulatory subunit 4	PSMD4		0.570372	0.337114	1.63156	23.7866	20.4881	23.6779	20.6589	21.148	21.2509	0.526793	P55036;A2A3N6							376
Q9NV96	Cell cycle control protein 50A	TMEM30A		1.10845	0.339531	-1.24992	21.4127	20.3075	21.4876	22.3027	22.2153	22.4394	-0.52363	Q9NV96;Q3MIR4							380
Q9Y266	Nuclear migration protein nudC	NUDC		0.629848	0.339713	-1.53147	23.7563	24.1622	21.2314	24.4207	24.4251	24.8986	-0.522608	Q9Y266							384
Q96GD0	Pyridoxal phosphate phosphatase	PDXP		0.708546	0.340714	1.41538	24.0141	21.5539	23.1673	22.224	21.8045	20.4607	0.488667	Q96GD0							386
Q8IUH5	Palmitoyltransferase ZDHHC17	ZDHHC17		0.802688	0.341	-1.37609	23.2296	21.0039	22.3367	23.9545	23.5366	23.2074	-0.513111	Q8IUH5							388
Q13948	Protein CASP	CUX1		0.487931	0.341348	-1.75839	25.6026	21.2411	21.8644	24.2924	24.6956	24.9952	-0.520694	Q13948							389
P10620	Microsomal glutathione S-transferase 1	MGST1		0.591773	0.341438	-1.5861	21.4328	24.3017	21.1227	23.6078	23.8649	24.1428	-0.524564	P10620							390
P60983	Glia maturation factor beta	GMFB		0.565921	0.341495	1.60335	23.8215	20.6097	23.8554	20.721	20.9096	21.846	0.51207	P60983;O60234							391
P11021	78 kDa glucose-regulated protein	HSPA5		1.60894	0.341596	1.13472	28.9374	28.5843	29.3608	27.7615	27.7145	28.0024	0.506224	P11021							392
Q96A33	Coiled-coil domain-containing protein 47	CCDC47		0.779633	0.344278	-1.37289	21.673	23.926	23.1281	24.3919	23.9429	24.511	-0.511921	Q96A33							393
Q9Y282	Endoplasmic reticulum-Golgi intermediate compartment protein 3	ERGIC3		1.36316	0.345164	-1.16132	21.443	20.8032	21.7266	22.6254	22.4484	22.383	-0.508788	Q9Y282							394
P17931	Galectin-3	LGALS3		0.502422	0.34534	-1.70223	20.6659	24.9527	23.7879	24.5706	24.998	24.9445	-0.517898	P17931							401
Q10567	AP-1 complex subunit beta-1	AP1B1		1.95311	0.345548	-1.08707	25.0847	24.8714	24.7596	26.3145	25.9488	25.7137	-0.494323	Q10567							402
P10606	Cytochrome c oxidase subunit 5B, mitochondrial	COX5B		0.854808	0.346274	-1.31076	20.9516	20.3878	21.0547	20.9778	22.8742	22.4744	-0.501587	P10606							403
P68402	Platelet-activating factor acetylhydrolase IB subunit beta	PAFAH1B2		1.14577	0.346816	1.17137	22.3141	22.3357	21.4337	21.2784	21.1691	20.1219	0.473573	P68402							404
O60664	Perilipin-3	PLIN3		0.453579	0.347476	1.80253	26.538	22.4941	27.3325	23.5028	23.8331	23.6212	0.51484	O60664							405
P61006	Ras-related protein Rab-8A	RAB8A		1.07792	0.348083	-1.20967	22.284	22.8824	21.4425	23.0415	23.4964	23.7	-0.491579	P61006;P20336;Q96E17							406
P22314	Ubiquitin-like modifier-activating enzyme 1	UBA1		1.10312	0.348333	1.19743	27.3028	26.0206	26.8525	25.8744	25.8688	24.8403	0.477227	P22314							408
Q8N766	ER membrane protein complex subunit 1	EMC1		0.691324	0.348595	-1.39558	21.3266	22.6181	19.9923	22.9819	22.48	22.6618	-0.503439	Q8N766							409
Q14980	Nuclear mitotic apparatus protein 1	NUMA1		0.812583	0.349636	-1.30086	22.8811	23.3158	21.3492	24.0811	23.8204	23.5472	-0.497271	Q14980							410
P07947;P06241	Tyrosine-protein kinase Yes;Tyrosine-protein kinase Fyn	YES1;FYN		0.742078	0.349835	1.34378	23.4815	21.9755	23.4444	22.9168	21.1121	20.8411	0.476732	P07947;P06241;P07948;P08631;P06239;P09769							411
Q15021	Condensin complex subunit 1	NCAPD2		1.03632	0.350782	-1.20017	21.5896	22.7765	21.3777	23.5544	22.9147	22.8752	-0.482427	Q15021							412
P11177	Pyruvate dehydrogenase E1 component subunit beta, mitochondrial	PDHB		0.986996	0.35206	-1.21089	21.405	22.8628	21.61	22.8901	23.1275	23.4929	-0.486655	P11177							417
Q12849	G-rich sequence factor 1	GRSF1		0.669271	0.353186	-1.39266	20.9847	23.1426	20.6243	22.6229	23.261	23.0457	-0.495908	Q12849							418
P49821	NADH dehydrogenase [ubiquinone] flavoprotein 1, mitochondrial	NDUFV1		0.678004	0.358129	-1.37302	23.1055	23.6647	21.1501	23.7085	24.2224	24.1084	-0.494238	P49821							419
P23528	Cofilin-1	CFL1		0.565156	0.359407	1.44262	29.2056	27.4819	30.8252	27.6368	28.0355	27.5125	0.484406	P23528							420
Q8WU79	Stromal membrane-associated protein 2	SMAP2		0.708515	0.359652	-1.24195	22.3391	20.1534	20.6951	22.5485	22.2606	22.1043	-0.465162	Q8WU79							421
Q8TEQ6	Gem-associated protein 5	GEMIN5		1.20093	0.359671	-1.08976	21.2018	22.01	22.2742	23.0775	23.0006	22.6772	-0.464695	Q8TEQ6							426
Q05519	Serine/arginine-rich splicing factor 11	SRSF11		1.33514	0.359901	1.10148	24.2837	23.6682	24.7094	23.5014	22.8887	22.9667	0.46705	Q05519							427
Q9NR19	Acetyl-coenzyme A synthetase, cytoplasmic	ACSS2		0.554348	0.360433	1.48025	24.6223	23.622	23.9785	20.5708	23.4909	23.7204	0.484501	Q9NR19							431
Q16401	26S proteasome non-ATPase regulatory subunit 5	PSMD5		1.57129	0.361135	-1.04568	22.0206	21.6059	21.3331	23.0333	22.2628	22.8005	-0.45399	Q16401							432
O15321	Transmembrane 9 superfamily member 1	TM9SF1		1.88388	0.361223	-0.980515	24.5654	25.1153	24.8111	25.9022	25.8688	25.6624	-0.450638	O15321							433
P07741	Adenine phosphoribosyltransferase	APRT		0.498635	0.361321	1.48983	24.13	20.4838	23.5138	22.0302	20.6733	20.9546	0.465532	P07741							434
P02679	Fibrinogen gamma chain	FGG		1.3002	0.361772	-1.0447	26.536	25.8397	25.5559	26.77	27.0127	27.283	-0.449003	P02679							435
Q9NZL9	Methionine adenosyltransferase 2 subunit beta	MAT2B		0.696847	0.361991	1.23034	22.7752	21.2128	22.5798	20.1785	22.1971	20.5012	0.44005	Q9NZL9							436
Q9NUY8	TBC1 domain family member 23	TBC1D23		0.616655	0.36216	-1.33823	22.3577	20.643	20.5734	23.07	23.5012	21.0176	-0.451635	Q9NUY8							438
P50502;Q8NFI4;Q8IZP2	Hsc70-interacting protein;Putative protein FAM10A5;Putative protein FAM10A4	ST13;ST13P5;ST13P4		0.501829	0.362188	1.47477	27.6163	25.0109	28.7578	25.6636	25.6688	25.6282	0.474373	P50502;Q8NFI4;Q8IZP2							442
Q13185	Chromobox protein homolog 3	CBX3		0.615668	0.362415	-1.35247	20.7137	23.3794	22.9783	23.814	23.4059	23.9088	-0.475542	Q13185;P83916							443
Q92896	Golgi apparatus protein 1	GLG1		3.07191	0.3626	-0.936639	27.07	26.9008	26.9308	27.8326	28.052	27.8269	-0.448024	Q92896							444
P25815	Protein S100-P	S100P		0.448366	0.362698	-1.63091	25.4546	25.4976	21.3642	25.595	25.7939	25.8203	-0.483587	P25815							445
Q92621	Nuclear pore complex protein Nup205	NUP205		0.846827	0.362806	-1.2198	20.6907	22.5221	21.6855	23.049	22.8528	22.6558	-0.479976	Q92621							447
Q9UHX1	Poly(U)-binding-splicing factor PUF60	PUF60		0.803569	0.362879	1.24227	26.3569	24.5447	26.2528	24.4343	24.913	24.0804	0.471437	Q9UHX1							448
Q9C0B5	Palmitoyltransferase ZDHHC5	ZDHHC5		0.693632	0.363074	1.27016	22.6557	21.3312	22.3807	22.1649	19.846	20.5463	0.454201	Q9C0B5							449
P80303	Nucleobindin-2;Nesfatin-1	NUCB2		0.531877	0.363126	-1.45557	23.4566	24.6365	21.1157	24.5413	24.7665	24.2676	-0.478075	P80303							450
Q8NCA5	Protein FAM98A	FAM98A		0.708795	0.363387	-1.26195	20.7291	22.8889	21.1658	22.8021	22.8938	22.8738	-0.474432	Q8NCA5							451
O95857	Tetraspanin-13	TSPAN13		0.616714	0.363467	-1.3796	21.664	23.6135	20.771	23.3811	23.4751	23.3312	-0.485728	O95857							456
O75153	Clustered mitochondria protein homolog	CLUH		1.03876	0.363593	1.11213	22.0082	21.8579	22.0079	21.0807	20.1252	21.3317	0.469065	O75153							459
P46821	Microtubule-associated protein 1B;MAP1B heavy chain;MAP1 light chain LC1	MAP1B		0.82086	0.364039	1.22338	21.7056	22.9459	22.9883	22.0543	21.6366	20.2786	0.456248	P46821							461
P12235	ADP/ATP translocase 1	SLC25A4		1.99519	0.364243	-1.00331	20.9695	20.9433	20.856	21.7498	21.8679	22.1611	-0.471705	P12235							462
Q13765;E9PAV3	Nascent polypeptide-associated complex subunit alpha;Nascent polypeptide-associated complex subunit alpha, muscle-specific form	NACA		0.53952	0.364741	1.46368	23.7746	20.8532	23.9809	22.0627	21.7926	20.3625	0.466226	Q13765;E9PAV3;Q9BZK3							465
O75694	Nuclear pore complex protein Nup155	NUP155		0.596391	0.365032	-1.35504	21.5605	23.5331	20.6371	23.359	23.2061	23.2308	-0.474551	O75694							466
Q92538	Golgi-specific brefeldin A-resistance guanine nucleotide exchange factor 1	GBF1		2.15556	0.365209	-0.960918	25.485	25.2135	25.1834	26.4585	26.3209	25.9852	-0.442784	Q92538							467
Q9Y2V7	Conserved oligomeric Golgi complex subunit 6	COG6		1.21229	0.366529	-1.1148	21.9379	21.2274	20.8137	22.2083	22.4532	22.6619	-0.473689	Q9Y2V7							468
O75822	Eukaryotic translation initiation factor 3 subunit J	EIF3J		0.519537	0.366839	1.39806	24.6882	22.3493	24.7258	23.7541	20.819	22.9959	0.439692	O75822							470
Q9HAV7	GrpE protein homolog 1, mitochondrial	GRPEL1		0.454547	0.370814	-1.49385	21.2614	24.5937	25.2708	25.005	25.3858	25.2165	-0.460494	Q9HAV7							474
P06753	Tropomyosin alpha-3 chain	TPM3		0.51907	0.371274	-1.38125	23.1337	20.8783	24.3069	24.3886	24.1708	23.9032	-0.458003	P06753;P09493							476
Q13428	Treacle protein	TCOF1		1.14636	0.371688	-1.05029	22.2472	23.0053	22.1323	23.0132	23.3953	24.1272	-0.432858	Q13428							477
Q969S9	Ribosome-releasing factor 2, mitochondrial	GFM2		0.555067	0.371819	-1.30527	22.6044	22.3053	19.7953	23.1862	22.8618	22.5727	-0.448827	Q969S9							478
P06733	Alpha-enolase	ENO1		0.746089	0.37215	1.17207	30.8466	29.6695	31.6892	29.686	29.6668	29.3362	0.451388	P06733							481
Q96CM8	Acyl-CoA synthetase family member 2, mitochondrial	ACSF2		1.14522	0.372391	-1.04961	23.8423	24.9051	23.946	24.9623	25.4774	25.4026	-0.44203	Q96CM8							482
Q96K37	Solute carrier family 35 member E1	SLC35E1		1.43179	0.372959	-0.986626	21.5734	21.8885	21.8022	22.355	22.7093	23.1596	-0.438292	Q96K37							483
Q9NQW6	Actin-binding protein anillin	ANLN		0.910628	0.373111	-1.10601	20.3806	21.1597	20.2107	21.9111	22.3452	20.8127	-0.435163	Q9NQW6							484
Q99848	Probable rRNA-processing protein EBP2	EBNA1BP2		1.04413	0.373255	-1.05526	22.4192	21.1317	21.5311	22.4471	22.6212	23.1794	-0.43249	Q99848							485
P82094	TATA element modulatory factor	TMF1		0.839515	0.373466	-1.1429	24.7563	23.1701	24.677	24.9333	25.4712	25.6276	-0.446933	P82094							488
P60468	Protein transport protein Sec61 subunit beta	SEC61B		0.399711	0.373768	1.57872	25.4609	25.1734	21.8013	21.3481	21.4076	24.9437	0.430007	P60468							489
Q9NUQ6	SPATS2-like protein	SPATS2L		0.861836	0.374058	-1.11113	23.3616	23.9539	22.3103	24.5362	24.0398	24.3832	-0.44401	Q9NUQ6							491
Q15800	Methylsterol monooxygenase 1	MSMO1		0.674748	0.374824	-1.20396	21.3041	20.2797	21.0747	22.692	22.843	20.7354	-0.438386	Q15800							492
Q16799	Reticulon-1	RTN1		0.81128	0.379066	-1.11859	21.0898	22.8338	22.3231	22.8979	23.2697	23.4348	-0.440138	Q16799							493
P15170	Eukaryotic peptide chain release factor GTP-binding subunit ERF3A	GSPT1		0.533588	0.379314	-1.31132	20.75	23.6379	23.4192	23.7719	24.1152	23.8539	-0.446926	P15170							494
Q99541	Perilipin-2	PLIN2		1.85139	0.380227	0.935332	25.1668	24.8783	24.6914	23.9916	24.0471	23.8917	0.435939	Q99541							495
P51610	Host cell factor 1;HCF N-terminal chain 1;HCF N-terminal chain 2;HCF N-terminal chain 3;HCF N-terminal chain 4;HCF N-terminal chain 5;HCF N-terminal chain 6;HCF C-terminal chain 1;HCF C-terminal chain 2;HCF C-terminal chain 3;HCF C-terminal chain 4;HCF C-terminal chain 5;HCF C-terminal chain 6	HCFC1		0.665633	0.380488	1.18105	24.2285	23.2974	25.622	23.5478	23.3081	22.7488	0.434892	P51610							496
O15042	U2 snRNP-associated SURP motif-containing protein	U2SURP		0.666369	0.382115	-1.15305	23.7926	23.1091	21.5871	24.0555	24.1638	23.7286	-0.43269	O15042							498
Q9P1Q0	Vacuolar protein sorting-associated protein 54	VPS54		1.00074	0.382323	-1.02076	21.509	21.4246	21.8503	23.2968	22.5447	22.0047	-0.425914	Q9P1Q0							500
O00763	Acetyl-CoA carboxylase 2;Biotin carboxylase	ACACB		1.02406	0.382339	-1.03401	23.669	24.872	23.8278	24.9208	25.4838	25.0663	-0.428457	O00763							501
Q8IZ83	Aldehyde dehydrogenase family 16 member A1	ALDH16A1		0.703886	0.382745	-1.12126	21.537	23.1952	21.3332	22.7841	22.7341	23.911	-0.414702	Q8IZ83							502
Q8NBN3	Transmembrane protein 87A	TMEM87A		0.742836	0.383429	-1.101	21.3804	23.2068	22.8974	24.026	23.6633	23.0983	-0.419339	Q8NBN3							504
Q9BXB4	Oxysterol-binding protein-related protein 11	OSBPL11		1.83569	0.384252	0.917101	24.9334	24.7165	25.2407	24.0481	24.1625	23.9286	0.423331	Q9BXB4							505
Q8NET6	Carbohydrate sulfotransferase 13	CHST13		1.2212	0.384395	-0.982791	23.0048	21.9943	22.5925	23.5168	23.2703	23.7529	-0.422751	Q8NET6							506
O15212	Prefoldin subunit 6	PFDN6		0.344959	0.384685	1.6895	23.611	20.0583	26.3474	21.6401	21.2276	22.0804	0.440297	O15212							507
Q96SU4	Oxysterol-binding protein-related protein 9	OSBPL9		1.1084	0.384915	1.00473	24.7134	25.756	25.1452	24.2719	24.1615	24.1669	0.435974	Q96SU4							508
O95163	Elongator complex protein 1	IKBKAP		1.11745	0.38551	-1.00179	23.1517	22.967	22.9789	24.642	23.6903	23.7706	-0.433575	O95163							509
Q6P4E1	Protein CASC4	CASC4		0.603992	0.38554	-1.18278	20.6956	19.992	21.9612	20.7587	22.5826	22.8558	-0.411435	Q6P4E1							510
Q14914	Prostaglandin reductase 1	PTGR1		1.00149	0.385625	-1.03047	21.5031	21.5105	22.5654	22.8745	22.8724	22.9234	-0.437889	Q14914							511
Q10471	Polypeptide N-acetylgalactosaminyltransferase 2;Polypeptide N-acetylgalactosaminyltransferase 2 soluble form	GALNT2		2.4171	0.385728	-0.887797	26.3961	26.7519	26.6527	27.4068	27.6225	27.4347	-0.41763	Q10471;Q8N4A0							512
Q07021	Complement component 1 Q subcomponent-binding protein, mitochondrial	C1QBP		0.534822	0.38626	-1.23623	21.3912	24.0672	23.9553	24.5643	24.8484	23.7097	-0.420696	Q07021							513
P63241;Q6IS14;Q9GZV4	Eukaryotic translation initiation factor 5A-1;Eukaryotic translation initiation factor 5A-1-like;Eukaryotic translation initiation factor 5A-2	EIF5A;EIF5AL1;EIF5A2		0.735182	0.387206	1.0784	27.3427	25.9484	27.7858	25.9483	25.6754	26.218	0.418742	P63241;Q6IS14;Q9GZV4							514
Q6P2Q9	Pre-mRNA-processing-splicing factor 8	PRPF8		1.17211	0.387277	-1.00633	24.4113	25.2947	24.5057	25.7631	25.6749	25.7928	-0.44093	Q6P2Q9							515
Q15005	Signal peptidase complex subunit 2	SPCS2		0.609665	0.38828	-1.1574	21.3988	23.6562	21.6585	23.3419	23.4977	23.3461	-0.426301	Q15005							516
Q12874	Splicing factor 3A subunit 3	SF3A3		0.775713	0.389049	-1.07426	21.6693	23.4784	22.7538	23.3878	23.673	24.0634	-0.419478	Q12874							518
Q68DH5	LMBR1 domain-containing protein 2	LMBRD2		0.566549	0.389259	-1.18549	21.0249	23.5862	21.438	23.0543	23.5905	22.9608	-0.420711	Q68DH5							519
O14776	Transcription elongation regulator 1	TCERG1		0.460473	0.389318	-1.29071	23.2298	20.3943	20.8934	23.1832	24.0138	21.1926	-0.402074	O14776							520
O43760	Synaptogyrin-2	SYNGR2		0.489137	0.389443	-1.23944	24.0866	23.7487	21.0604	24.061	24.091	24.462	-0.417878	O43760							522
P53618	Coatomer subunit beta	COPB1		2.35063	0.390015	-0.857372	26.6882	26.9809	26.6188	27.7735	27.6317	27.4547	-0.399844	P53618							523
P15104	Glutamine synthetase	GLUL		0.676949	0.390495	-1.07724	21.511	23.5788	22.8594	23.6224	23.3351	24.2234	-0.404957	P15104							524
O00154	Cytosolic acyl coenzyme A thioester hydrolase	ACOT7		0.820301	0.390706	1.04177	22.9686	22.0085	21.3092	21.3218	20.7	21.1391	0.414194	O00154							525
Q9UHE5	N-acetyltransferase 8	NAT8		1.0091	0.391116	-0.987249	20.6043	20.7151	21.7625	22.2714	21.6373	22.135	-0.40858	Q9UHE5							527
Q70UQ0	Inhibitor of nuclear factor kappa-B kinase-interacting protein	IKBIP		0.684282	0.391182	-1.07184	21.4312	20.2138	21.5929	21.1093	22.3438	23.0004	-0.39627	Q70UQ0							528
Q9BYC5	Alpha-(1,6)-fucosyltransferase	FUT8		0.702633	0.391191	-1.06805	20.4373	22.3889	21.6484	22.3712	22.7018	22.6058	-0.414419	Q9BYC5							529
Q9NR31	GTP-binding protein SAR1a	SAR1A		0.620458	0.391442	-1.14903	23.3221	21.1421	21.2799	23.2142	22.5506	23.4264	-0.417441	Q9NR31							530
P12277	Creatine kinase B-type	CKB		1.32264	0.391883	0.93628	28.4823	27.9472	28.659	27.4504	27.4379	27.3912	0.422746	P12277							531
P08754	Guanine nucleotide-binding protein G(k) subunit alpha	GNAI3		0.604023	0.391899	-1.12686	21.1825	23.5186	21.6882	23.0359	23.0178	23.7162	-0.410383	P08754							532
Q8N6H7	ADP-ribosylation factor GTPase-activating protein 2	ARFGAP2		1.71539	0.392226	-0.895064	24.7248	24.2756	24.1316	25.4966	25.3244	24.9962	-0.401162	Q8N6H7							535
P15907	Beta-galactoside alpha-2,6-sialyltransferase 1	ST6GAL1		1.51714	0.392242	-0.886046	24.2246	23.5032	23.8372	24.7979	24.4544	24.9708	-0.392435	P15907							537
O43324	Eukaryotic translation elongation factor 1 epsilon-1	EEF1E1		0.621243	0.392664	1.0857	22.146	23.4763	23.3926	23.1448	21.5967	21.0162	0.392345	O43324							538
Q5BJF2	Transmembrane protein 97	TMEM97		0.402779	0.392866	-1.36872	20.1005	21.0644	21.3706	23.5414	23.422	19.6782	-0.411674	Q5BJF2							540
Q96H79	Zinc finger CCCH-type antiviral protein 1-like	ZC3HAV1L		0.815019	0.39424	-1.03049	21.392	22.8643	22.7395	23.1692	23.5962	23.322	-0.414245	Q96H79							542
Q13795	ADP-ribosylation factor-related protein 1	ARFRP1		1.28573	0.39429	-0.925536	21.4975	21.2334	22.0743	22.3976	22.4856	22.6987	-0.408829	Q13795							543
P12270	Nucleoprotein TPR	TPR		0.410111	0.399	1.29385	25.8098	22.5523	25.9517	24.2626	22.0918	24.0779	0.390919	P12270							544
Q9HD45	Transmembrane 9 superfamily member 3	TM9SF3		2.3189	0.40108	-0.821254	26.5761	26.3707	26.6098	27.4509	27.4443	27.1251	-0.385398	Q9HD45							545
P23921	Ribonucleoside-diphosphate reductase large subunit	RRM1		0.748562	0.401474	-1.01812	21.5346	22.7162	20.9548	22.783	22.343	23.1339	-0.396693	P23921							546
Q5VYK3	Proteasome-associated protein ECM29 homolog	ECM29		1.20218	0.401597	-0.899966	21.9084	22.3792	21.6368	23.3158	22.9232	22.3853	-0.383607	Q5VYK3							547
O00170	AH receptor-interacting protein	AIP		1.50719	0.402564	-0.870293	24.2012	24.6991	24.8893	25.3907	25.7037	25.3061	-0.388844	O00170							548
Q9UJ70	N-acetyl-D-glucosamine kinase	NAGK		0.501547	0.403434	1.15952	25.8097	23.1872	23.1968	22.9986	22.8756	22.8409	0.40347	Q9UJ70							550
Q5TF39	Sodium-dependent glucose transporter 1	NAGLT1		1.14872	0.403972	-0.923627	22.4116	21.8476	21.4741	22.7402	22.9438	22.8202	-0.405306	Q5TF39							551
Q01469	Fatty acid-binding protein, epidermal	FABP5		0.473055	0.404797	1.19042	24.7858	23.2399	26.5269	23.5955	23.7944	23.5915	0.403283	Q01469;A8MUU1							552
Q8TAT6	Nuclear protein localization protein 4 homolog	NPLOC4		0.555202	0.405383	-1.11264	21.0375	23.6548	22.3571	23.5568	23.3975	23.433	-0.403555	Q8TAT6							554
Q13247	Serine/arginine-rich splicing factor 6	SRSF6		0.550646	0.405402	-1.09962	22.2354	24.6437	24.1627	25.3805	23.9527	25.0074	-0.385694	Q13247;Q08170							555
P42224	Signal transducer and activator of transcription 1-alpha/beta	STAT1		1.33939	0.406147	-0.859107	23.9397	23.7358	23.2326	24.201	24.3727	24.9117	-0.373527	P42224							556
P63162;P14678	Small nuclear ribonucleoprotein-associated protein N;Small nuclear ribonucleoprotein-associated proteins B and B	SNRPN;SNRPB		0.406254	0.406201	-1.24582	20.8941	23.0865	24.6872	25.2809	23.1855	23.9389	-0.382312	P63162;P14678							557
Q9NRH3;P23258	Tubulin gamma-2 chain;Tubulin gamma-1 chain	TUBG2;TUBG1		2.23433	0.406395	-0.811424	21.3256	20.9905	21.3187	21.9266	22.2272	21.9154	-0.377315	Q9NRH3;P23258							558
Q99536	Synaptic vesicle membrane protein VAT-1 homolog	VAT1		1.25217	0.406428	0.896134	25.5969	24.8472	24.8714	24.3038	24.0472	24.2762	0.396682	Q99536							559
Q02790	Peptidyl-prolyl cis-trans isomerase FKBP4;Peptidyl-prolyl cis-trans isomerase FKBP4, N-terminally processed	FKBP4		0.690884	0.407358	1.02145	27.3776	25.7385	27.4731	26.2514	25.6823	25.5912	0.39292	Q02790							561
P48739	Phosphatidylinositol transfer protein beta isoform	PITPNB		0.714609	0.407505	-0.999806	22.1034	21.39	23.2178	23.011	23.0953	23.6042	-0.39006	P48739							566
Q9Y696	Chloride intracellular channel protein 4	CLIC4		0.426492	0.408096	-1.25069	20.81	20.4312	21.3509	22.5815	20.016	23.7467	-0.399097	Q9Y696							567
P00558	Phosphoglycerate kinase 1	PGK1		0.793025	0.411314	0.95073	28.2451	27.0683	28.4881	27.0019	27.0504	26.897	0.389522	P00558;P07205							569
Q96G23	Ceramide synthase 2	CERS2		0.670703	0.411987	-0.979527	20.981	22.4787	21.7022	23.0452	21.7169	23.3384	-0.368213	Q96G23							570
Q8WXX5	DnaJ homolog subfamily C member 9	DNAJC9		0.867882	0.412649	0.914213	21.5787	21.4433	22.7048	20.563	21.1706	21.2506	0.37239	Q8WXX5							571
Q06481	Amyloid-like protein 2	APLP2		3.12571	0.412704	0.772614	24.7572	24.77	24.8666	24.0334	23.9257	24.1168	0.37411	Q06481							573
O75071	EF-hand calcium-binding domain-containing protein 14	EFCAB14		1.49967	0.41303	-0.83391	22.107	21.6943	21.4308	22.7549	22.6057	22.3732	-0.374633	O75071							574
Q9Y274	Type 2 lactosamine alpha-2,3-sialyltransferase	ST3GAL6		0.720039	0.413563	-0.981429	21.5607	21.0381	21.2705	21.2413	22.7407	22.8317	-0.386794	Q9Y274							575
P14859;Q9UKI9;P09086	POU domain, class 2, transcription factor 1;POU domain, class 2, transcription factor 3;POU domain, class 2, transcription factor 2	POU2F1;POU2F3;POU2F2		0.6018	0.413993	1.01805	21.9657	21.507	23.6213	21.7513	20.8308	21.4577	0.377454	P14859;Q9UKI9;P09086							577
Q9HCC0	Methylcrotonoyl-CoA carboxylase beta chain, mitochondrial	MCCC2		0.539562	0.414627	-1.07385	20.6259	22.8976	22.8762	23.2378	23.4429	22.9406	-0.387995	Q9HCC0							578
Q86YP4	Transcriptional repressor p66-alpha	GATAD2A		0.669088	0.415279	0.992872	22.0266	22.6821	22.4507	21.4486	22.343	20.3893	0.382408	Q86YP4;Q8WXI9							579
Q14534	Squalene monooxygenase	SQLE		0.39742	0.417652	1.17938	20.9495	23.6247	22.4031	19.9449	23.0847	20.4097	0.363219	Q14534							582
P52788	Spermine synthase	SMS		0.705687	0.419169	-0.961266	21.4568	23.0595	22.9303	23.3737	23.258	23.6987	-0.379841	P52788							583
P58107	Epiplakin	EPPK1		1.04737	0.419513	0.877091	24.8703	25.2618	24.2488	24.0359	23.7922	23.9214	0.380814	P58107							585
P62937	Peptidyl-prolyl cis-trans isomerase A;Peptidyl-prolyl cis-trans isomerase A, N-terminally processed	PPIA		1.47869	0.420862	0.823853	28.9319	28.6987	29.3165	28.1437	28.275	28.0568	0.376019	P62937;P0DN26;A0A0B4J2A2;A0A075B767;A0A075B759;Q9Y536;F5H284;P0DN37							586
A6NH11	Glycolipid transfer protein domain-containing protein 2	GLTPD2		1.01179	0.424468	-0.862692	21.3406	21.4722	22.3602	22.3055	22.8227	22.6328	-0.366475	A6NH11							587
O95864	Fatty acid desaturase 2	FADS2		1.15167	0.424737	-0.838198	25.5553	25.4373	24.7102	26.2969	25.6592	26.2613	-0.35888	O95864							589
Q09328	Alpha-1,6-mannosylglycoprotein 6-beta-N-acetylglucosaminyltransferase A	MGAT5		0.316893	0.425931	1.31321	24.2163	20.4778	24.9191	23.7861	21.1149	20.7726	0.357289	Q09328;Q96EE4							591
P07384	Calpain-1 catalytic subunit	CAPN1		1.2304	0.426089	-0.829002	20.7968	21.234	20.5047	21.9939	21.2194	21.8092	-0.358042	P07384							592
P48681	Nestin	NES		1.69371	0.426362	-0.789879	28.1305	27.6943	27.6904	28.5393	28.7444	28.6012	-0.365992	P48681							593
P56385	ATP synthase subunit e, mitochondrial	ATP5I		0.593683	0.426365	-0.971818	21.5439	19.9452	21.8377	21.8702	21.4971	22.875	-0.357588	P56385							594
Q9Y2T2	AP-3 complex subunit mu-1	AP3M1		0.956623	0.427502	-0.856655	21.1176	22.2416	21.9328	22.5671	23.0275	22.2673	-0.356705	Q9Y2T2;P53677							595
Q9NVA2	Septin-11	2021-09-11		0.465355	0.42771	-1.08965	24.5043	24.4613	21.8312	24.6575	24.3425	25.0657	-0.374655	Q9NVA2;Q14141;Q92599							597
P54819	Adenylate kinase 2, mitochondrial;Adenylate kinase 2, mitochondrial, N-terminally processed	AK2		0.716757	0.427839	-0.92731	21.4177	22.7323	21.1501	22.4763	22.6589	22.9467	-0.369779	P54819							598
Q9BXS5	AP-1 complex subunit mu-1	AP1M1		1.15999	0.429111	-0.835809	23.3758	23.5065	22.7321	23.9697	24.0401	24.112	-0.372654	Q9BXS5;Q9Y6Q5							599
Q9H9E3	Conserved oligomeric Golgi complex subunit 4	COG4		0.493838	0.429168	-1.03357	20.903	20.3784	22.917	22.8017	21.6358	22.8615	-0.360057	Q9H9E3							600
P40429;Q6NVV1	60S ribosomal protein L13a;Putative 60S ribosomal protein L13a protein RPL13AP3	RPL13A;RPL13AP3		1.4394	0.42961	-0.786896	24.2893	24.5457	24.7389	25.4792	24.9176	25.5378	-0.351806	P40429;Q6NVV1							601
Q99497	Protein deglycase DJ-1	PARK7		0.52746	0.430055	1.00995	26.3186	24.7458	27.2243	24.9648	25.2997	24.9943	0.36968	Q99497							604
P50895	Basal cell adhesion molecule	BCAM		0.699276	0.430245	-0.920095	21.3162	22.4273	23.0276	23.5711	22.9934	22.9668	-0.362429	P50895							605
Q9UHN6	Transmembrane protein 2	TMEM2		0.478959	0.430924	-1.05293	24.5757	21.7252	22.8238	23.9457	24.2641	24.0737	-0.371382	Q9UHN6;Q86WI1							606
Q71UI9;P0C0S5	Histone H2A.V;Histone H2A.Z	H2AFV;H2AFZ		0.271559	0.431274	1.44532	25.053	25.3362	20.7413	25.306	21.0157	20.4728	0.349756	Q71UI9;P0C0S5							607
Q15836;P63027	Vesicle-associated membrane protein 3;Vesicle-associated membrane protein 2	VAMP3;VAMP2		0.413385	0.436376	-1.11302	21.4061	24.4481	24.435	24.5556	24.4444	24.6283	-0.369379	Q15836;P63027;P23763							608
Q7L0Y3	Mitochondrial ribonuclease P protein 1	TRMT10C		0.799382	0.438477	-0.878705	21.5989	22.9204	21.7892	22.9315	23.2111	22.802	-0.361643	Q7L0Y3							610
P51452	Dual specificity protein phosphatase 3	DUSP3		0.599685	0.43853	0.948075	25.0888	23.1739	24.8405	23.7949	23.287	23.1771	0.360403	P51452							611
Q5W111	SPRY domain-containing protein 7	SPRYD7		0.740457	0.444372	-0.887543	21.7823	22.5842	21.0146	22.9543	22.5679	22.5215	-0.358829	Q5W111							613
O14910	Protein lin-7 homolog A	LIN7A		0.446318	0.444886	1.03671	23.1459	20.8086	23.6005	21.6864	20.7866	21.9719	0.353139	O14910;Q9HAP6							614
Q02978	Mitochondrial 2-oxoglutarate/malate carrier protein	SLC25A11		1.20361	0.4452	-0.78118	21.3626	22.181	21.7154	22.4155	22.3018	22.8853	-0.340121	Q02978							616
Q9BTU6	Phosphatidylinositol 4-kinase type 2-alpha	PI4K2A		0.404789	0.445239	1.06313	21.8624	23.5404	22.2557	22.5863	22.2776	19.6052	0.3459	Q9BTU6							618
O00410	Importin-5	IPO5		1.04552	0.445774	-0.822641	23.0617	23.9925	23.5204	24.3527	24.4016	24.2883	-0.362287	O00410							620
Q6P996	Pyridoxal-dependent decarboxylase domain-containing protein 1	PDXDC1		3.19874	0.446409	-0.700857	25.6623	25.5224	25.6816	26.3819	26.3231	26.2639	-0.340121	Q6P996;Q6P474							621
Q13057	Bifunctional coenzyme A synthase;Phosphopantetheine adenylyltransferase;Dephospho-CoA kinase	COASY		0.364859	0.446448	-1.1605	24.1906	24.5162	20.8025	24.4991	24.093	24.3987	-0.363379	Q13057							622
Q9UBC2	Epidermal growth factor receptor substrate 15-like 1	EPS15L1		1.22807	0.446556	-0.783551	23.3637	22.6869	23.4211	24.1636	23.9498	23.709	-0.3452	Q9UBC2							624
Q9H9B4	Sideroflexin-1	SFXN1		0.563672	0.447038	-0.926997	21.0289	22.2832	21.8153	21.5858	22.6455	23.677	-0.342578	Q9H9B4							625
A2RRP1	Neuroblastoma-amplified sequence	NBAS		0.51716	0.447881	0.983807	22.0808	21.9083	22.1484	21.8679	21.6895	19.6287	0.36142	A2RRP1							626
P62312	U6 snRNA-associated Sm-like protein LSm6	LSM6		0.37783	0.450628	-1.09212	21.5044	21.65	20.3195	22.8135	20.1947	23.742	-0.347523	P62312							627
Q5JRA6	Melanoma inhibitory activity protein 3	MIA3		1.56225	0.450927	-0.747454	25.1106	24.5236	24.828	25.3541	25.6827	25.6678	-0.339671	Q5JRA6							628
P29401	Transketolase	TKT		0.864453	0.451293	0.835737	26.2589	25.9934	27.1702	25.7623	25.4672	25.6857	0.353057	P29401							629
Q96P48	Arf-GAP with Rho-GAP domain, ANK repeat and PH domain-containing protein 1	ARAP1		1.02669	0.452709	0.785197	21.3381	21.7353	21.1215	21.1872	20.348	20.3041	0.335711	Q96P48							630
Q9H845	Acyl-CoA dehydrogenase family member 9, mitochondrial	ACAD9		1.05179	0.454006	-0.787621	23.17	24.1209	23.4895	24.2544	24.2511	24.6378	-0.341337	Q9H845							631
P13693;Q56UQ5	Translationally-controlled tumor protein;TPT1-like protein	TPT1		0.337919	0.455006	-1.16759	25.4892	24.37	21.2065	25.105	24.9548	24.5086	-0.35437	P13693;Q56UQ5							632
P35613	Basigin	BSG		1.01847	0.45531	-0.803479	22.7151	23.6591	23.2358	24.0614	23.9322	24.0267	-0.35307	P35613							633
O15372	Eukaryotic translation initiation factor 3 subunit H	EIF3H		0.472645	0.455501	0.948324	22.0743	23.3727	23.6186	20.6753	22.9517	22.5936	0.332303	O15372							635
Q9HD26	Golgi-associated PDZ and coiled-coil motif-containing protein	GOPC		1.39086	0.456542	-0.751518	28.1497	27.6939	27.5727	28.6151	28.4485	28.6072	-0.344128	Q9HD26							636
P52294	Importin subunit alpha-5;Importin subunit alpha-5, N-terminally processed	KPNA1		0.377987	0.456622	-1.06887	21.1327	23.7823	20.4152	23.3723	23.3009	21.8636	-0.340865	P52294							637
P15428	15-hydroxyprostaglandin dehydrogenase [NAD(+)]	HPGD		0.513898	0.456793	-0.924554	20.5496	22.7837	22.3098	22.7584	22.7099	22.9485	-0.344528	P15428							638
P78381	UDP-galactose translocator	SLC35A2		0.511958	0.456795	-0.917312	21.8426	20.6204	22.4792	23.1447	23.1144	21.4352	-0.329357	P78381							639
Q96PC5	Melanoma inhibitory activity protein 2	MIA2		1.44933	0.457099	-0.72095	24.7578	24.2204	24.3481	25.245	24.8458	25.3983	-0.323141	Q96PC5;Q96RT6;Q86UF2;A4D2H0;A4FU28;Q8IX94;P0CG41;Q8IX95							641
O00231	26S proteasome non-ATPase regulatory subunit 11	PSMD11		3.08742	0.457197	-0.671983	23.7534	23.5835	23.67	24.3209	24.4434	24.2586	-0.324136	O00231							642
Q96IX5	Up-regulated during skeletal muscle growth protein 5	USMG5		0.37266	0.457235	1.04138	25.0044	23.9907	24.2998	24.6211	24.2215	21.3281	0.338112	Q96IX5							643
O95817	BAG family molecular chaperone regulator 3	BAG3		1.23083	0.457844	-0.739651	21.8102	21.1649	21.2856	21.7586	22.3386	22.3825	-0.32409	O95817							644
P49792	E3 SUMO-protein ligase RanBP2	RANBP2		1.93809	0.457995	-0.699757	26.8153	26.8649	26.6738	27.5904	27.6016	27.2613	-0.329231	P49792;P0DJD0;P0DJD1							645
P02751	Fibronectin;Anastellin;Ugl-Y1;Ugl-Y2;Ugl-Y3	FN1		1.61476	0.458055	0.718435	30.2084	30.0169	29.9636	29.0534	29.5504	29.4297	0.33152	P02751							646
P09958	Furin	FURIN		2.07542	0.458097	-0.719178	26.6684	26.7623	26.7087	27.2632	27.514	27.5198	-0.344294	P09958							649
Q7Z417	Nuclear fragile X mental retardation-interacting protein 2	NUFIP2		0.42719	0.458236	-0.983881	21.2358	21.2044	21.7537	20.65	23.2876	23.208	-0.341108	Q7Z417							650
Q15181	Inorganic pyrophosphatase	PPA1		0.530634	0.458817	0.911266	24.9891	23.3491	25.4763	23.8481	24.1271	23.1055	0.336012	Q15181							651
Q6PI48	Aspartate--tRNA ligase, mitochondrial	DARS2		0.870887	0.45912	-0.795721	22.8343	23.1883	22.02	23.3233	23.7674	23.3391	-0.335008	Q6PI48							653
P53701	Cytochrome c-type heme lyase	HCCS		1.48396	0.459283	-0.715029	22.0977	22.2048	21.6404	22.7919	22.4547	22.8414	-0.323334	P53701							654
Q8IWJ2	GRIP and coiled-coil domain-containing protein 2	GCC2		1.66997	0.459622	-0.70704	26.9769	26.4877	26.6846	27.2834	27.537	27.4499	-0.327268	Q8IWJ2							655
P31948	Stress-induced-phosphoprotein 1	STIP1		0.459136	0.459831	0.973591	28.4542	26.9729	29.7412	27.4934	27.4965	27.2576	0.347254	P31948							658
Q9NPA3	Mid1-interacting protein 1	MID1IP1		1.02348	0.459978	-0.753293	21.6092	20.668	21.0991	21.9408	22.1834	21.5121	-0.322548	Q9NPA3							663
Q92626	Peroxidasin homolog	PXDN		0.392559	0.460034	1.0045	25.9719	23.9428	24.6377	25.5509	23.3768	22.6112	0.327958	Q92626							665
P23378	Glycine dehydrogenase (decarboxylating), mitochondrial	GLDC		0.668183	0.460402	-0.846816	22.497	20.9405	22.2487	22.5096	23.112	22.605	-0.336341	P23378							666
P30050	60S ribosomal protein L12	RPL12		1.70355	0.462415	0.700247	25.0105	24.5224	24.8069	24.1175	23.9116	24.2099	0.323174	P30050							667
Q9H910	Hematological and neurological expressed 1-like protein	HN1L		0.673906	0.46646	-0.790754	20.8172	21.8085	21.2142	22.2951	22.6791	21.238	-0.314004	Q9H910							668
P61106	Ras-related protein Rab-14	RAB14		1.52257	0.46667	-0.682549	24.4749	24.9201	24.5249	25.1186	25.6176	25.2313	-0.30933	P61106							669
P16152	Carbonyl reductase [NADPH] 1	CBR1		0.304422	0.466907	1.06473	24.9033	21.1665	24.0135	23.3832	22.8926	20.6134	0.311908	P16152;O75828							670
P62888	60S ribosomal protein L30	RPL30		0.818738	0.46702	-0.769241	23.2302	24.4203	23.6965	24.5404	24.6757	24.4385	-0.326925	P62888							671
P49902	Cytosolic purine 5-nucleotidase	NT5C2		0.499081	0.467668	-0.864374	21.2876	21.7039	20.5128	22.5611	22.7713	20.765	-0.317081	P49902							672
P02671	Fibrinogen alpha chain;Fibrinopeptide A;Fibrinogen alpha chain	FGA		1.47705	0.467722	-0.686667	26.224	25.7488	25.8706	26.6339	26.9117	26.3577	-0.310119	P02671							673
O00203	AP-3 complex subunit beta-1	AP3B1		0.39466	0.467867	-0.961743	23.9814	23.5156	21.037	23.9805	23.7023	23.7363	-0.329593	O00203;Q13367							674
O75955	Flotillin-1	FLOT1		1.61986	0.468322	-0.691511	21.8069	22.2455	21.8792	22.7019	22.7421	22.5621	-0.322182	O75955							675
O14662	Syntaxin-16	STX16		0.506779	0.469191	-0.842454	21.6078	20.3574	22.3715	22.8371	22.5373	21.4897	-0.310279	O14662							676
Q9Y3B7	39S ribosomal protein L11, mitochondrial	MRPL11		0.531598	0.469219	-0.871111	21.1358	22.6503	23.2048	23.1353	23.2704	23.1985	-0.332541	Q9Y3B7							679
P13073	Cytochrome c oxidase subunit 4 isoform 1, mitochondrial	COX4I1		1.37747	0.469408	-0.706488	24.6306	25.1093	24.5222	25.3848	25.2407	25.756	-0.315845	P13073							682
Q92688	Acidic leucine-rich nuclear phosphoprotein 32 family member B	ANP32B		0.503366	0.46964	-0.886175	21.2239	21.1439	21.4331	22.8287	20.8225	22.8082	-0.331789	Q92688							683
P62873	Guanine nucleotide-binding protein G(I)/G(S)/G(T) subunit beta-1	GNB1		0.966909	0.470052	-0.754545	23.7946	24.7463	24.1634	24.9497	24.9269	25.0913	-0.330686	P62873;P16520							687
Q6NVY1	3-hydroxyisobutyryl-CoA hydrolase, mitochondrial	HIBCH		0.450448	0.470101	-0.901243	22.6847	20.3534	21.0751	22.9813	22.5252	21.3105	-0.316165	Q6NVY1							688
Q13561	Dynactin subunit 2	DCTN2		0.893295	0.470121	0.77079	25.8787	25.2946	26.367	25.0026	25.0654	25.1599	0.333195	Q13561							691
P48059	LIM and senescent cell antigen-like-containing domain protein 1	LIMS1		0.488828	0.470242	-0.899028	20.9603	23.3648	22.2779	23.3117	22.9238	23.0645	-0.332434	P48059							692
Q9UPU5	Ubiquitin carboxyl-terminal hydrolase 24	USP24		0.696784	0.470321	-0.821184	22.3428	20.8476	21.3804	22.3151	22.3266	22.3927	-0.336801	Q9UPU5							694
O43493	Trans-Golgi network integral membrane protein 2	TGOLN2		2.09731	0.470564	-0.672822	26.4922	26.5318	26.7568	27.3803	27.3589	27.0601	-0.315556	O43493							695
P31689	DnaJ homolog subfamily A member 1	DNAJA1		0.948454	0.470667	-0.755816	24.8123	24.4251	23.7793	25.391	24.7864	25.1068	-0.321862	P31689							696
P14174	Macrophage migration inhibitory factor	MIF		0.857569	0.470961	0.766607	24.2531	23.3465	24.4307	23.0448	23.2377	23.4481	0.325473	P14174							697
Q16698	2,4-dienoyl-CoA reductase, mitochondrial	DECR1		0.572581	0.471365	-0.855811	21.7529	23.7093	22.8166	23.4187	23.752	23.6755	-0.332432	Q16698							699
Q15393	Splicing factor 3B subunit 3	SF3B3		1.53585	0.471582	-0.700135	23.1009	23.4108	23.6622	24.0566	24.2862	23.9315	-0.3193	Q15393							702
P46777	60S ribosomal protein L5	RPL5		0.636297	0.471848	-0.803355	21.4602	23.1222	22.276	22.8292	23.1163	23.3229	-0.321251	P46777							704
Q9H3N1	Thioredoxin-related transmembrane protein 1	TMX1		0.374811	0.473519	-0.964062	20.5016	22.5105	23.8033	22.9421	23.2368	23.5287	-0.324014	Q9H3N1							705
P62834	Ras-related protein Rap-1A	RAP1A		0.41658	0.479456	-0.915571	23.8961	23.8424	21.3911	24.006	23.9941	23.8761	-0.32384	P62834							707
Q9NP72	Ras-related protein Rab-18	RAB18		0.810275	0.480202	-0.749624	22.2744	21.5834	21.0697	22.4249	22.1718	22.5797	-0.31647	Q9NP72							708
Q13907	Isopentenyl-diphosphate Delta-isomerase 1	IDI1		0.916501	0.482065	0.717824	23.3749	24.1999	23.2555	22.7772	23.2149	22.6846	0.3069	Q13907							710
O60841	Eukaryotic translation initiation factor 5B	EIF5B		0.545773	0.482593	-0.827844	23.684	23.3425	21.8191	23.818	23.6267	23.8844	-0.321064	O60841							711
O95159	Zinc finger protein-like 1	ZFPL1		1.42978	0.48296	-0.676604	24.45	24.6991	24.5515	24.9176	25.4162	25.3966	-0.310607	O95159							712
P53597	Succinyl-CoA ligase [ADP/GDP-forming] subunit alpha, mitochondrial	SUCLG1		0.884434	0.483138	-0.72027	21.6416	22.3668	22.6505	22.5339	23.0168	23.269	-0.30394	P53597							713
P40616	ADP-ribosylation factor-like protein 1	ARL1		0.491939	0.48529	-0.838674	23.4639	23.4665	21.5306	23.9904	23.5908	23.3958	-0.314326	P40616							714
Q8NCN5	Pyruvate dehydrogenase phosphatase regulatory subunit, mitochondrial	PDPR		1.11038	0.485373	-0.703235	21.2977	20.6014	21.2151	21.85	21.682	21.692	-0.315879	Q8NCN5							715
P83731	60S ribosomal protein L24	RPL24		0.483928	0.487328	-0.842045	22.0337	24.2802	23.4882	23.981	23.9763	24.371	-0.315288	P83731							716
P05388;Q8NHW5	60S acidic ribosomal protein P0;60S acidic ribosomal protein P0-like	RPLP0;RPLP0P6		0.681145	0.488228	0.757289	25.9949	24.6014	24.9013	24.6832	24.4804	24.0622	0.307685	P05388;Q8NHW5							717
Q7KZ85	Transcription elongation factor SPT6	SUPT6H		0.853829	0.489567	-0.710579	21.4033	21.2364	20.4404	22.1414	21.7642	21.3062	-0.298205	Q7KZ85							718
P54578	Ubiquitin carboxyl-terminal hydrolase 14	USP14		0.659731	0.492098	-0.765521	20.7971	22.175	22.0361	22.5699	22.4839	22.251	-0.312683	P54578							719
P61247	40S ribosomal protein S3a	RPS3A		1.03878	0.49248	-0.673414	25.1933	25.8574	25.248	26.1453	25.7114	26.4624	-0.292225	P61247							721
Q5T1M5	FK506-binding protein 15	FKBP15		0.351212	0.493063	-0.897333	22.3815	22.3596	20.0213	23.4487	22.9174	21.0882	-0.293211	Q5T1M5							722
O60499	Syntaxin-10	STX10		0.652936	0.493663	-0.742072	21.4694	20.7813	21.4131	21.1199	22.2435	22.5266	-0.298874	O60499							724
P09429	High mobility group protein B1	HMGB1		0.954542	0.494257	-0.685973	24.345	25.0165	24.1618	24.9724	25.0031	25.6057	-0.294199	P09429;B2RPK0							725
O00767	Acyl-CoA desaturase	SCD		1.26081	0.494556	0.661716	25.8683	25.3718	25.306	24.8641	24.7564	24.9405	0.302795	O00767							726
Q9UM00	Transmembrane and coiled-coil domain-containing protein 1	TMCO1		0.285818	0.494622	-0.995966	20.2256	23.7483	21.2541	23.9052	23.4265	20.8842	-0.292546	Q9UM00							727
Q9UPN3	Microtubule-actin cross-linking factor 1, isoforms 1/2/3/5	MACF1		0.477333	0.494749	0.784568	24.7967	23.5043	23.4524	24.0856	23.152	22.1621	0.289684	Q9UPN3							729
Q13017	Rho GTPase-activating protein 5	ARHGAP5		0.415729	0.494771	-0.836422	22.2631	24.8413	23.3928	24.7808	24.4461	23.7796	-0.298497	Q13017							730
Q15904	V-type proton ATPase subunit S1	ATP6AP1		0.347297	0.494895	0.886429	23.0066	20.2952	23.0765	20.5061	22.0231	21.1898	0.293978	Q15904							731
Q9H2U2	Inorganic pyrophosphatase 2, mitochondrial	PPA2		0.439867	0.494979	-0.809889	20.882	22.6555	22.2985	23.2838	23.3746	21.6072	-0.290326	Q9H2U2							733
Q969Z0	Protein TBRG4	TBRG4		1.36271	0.495233	-0.659597	23.426	24.0105	23.6334	24.1913	24.4486	24.4089	-0.301343	Q969Z0							734
Q12929	Epidermal growth factor receptor kinase substrate 8	EPS8		0.622461	0.495469	0.720727	21.0358	22.2536	21.1191	21.4211	20.487	20.3382	0.286141	Q12929							735
Q96CN7	Isochorismatase domain-containing protein 1	ISOC1		0.321099	0.495733	0.926805	23.7754	20.6779	23.4603	22.6929	20.5739	21.8663	0.293164	Q96CN7							736
P62760	Visinin-like protein 1	VSNL1		0.818429	0.495873	-0.713439	21.152	20.8733	21.4153	21.5443	21.513	22.5237	-0.301431	P62760							737
Q9GZT3	SRA stem-loop-interacting RNA-binding protein, mitochondrial	SLIRP		0.36514	0.495888	-0.850695	21.3227	23.1186	21.0223	23.0039	21.2943	23.7175	-0.286214	Q9GZT3							738
P20700	Lamin-B1	LMNB1		1.14003	0.495904	-0.662542	24.4577	24.521	24.0166	24.7011	24.8728	25.4091	-0.292413	P20700							739
P26583	High mobility group protein B2	HMGB2		0.661939	0.496056	-0.723651	22.4476	23.6791	23.7044	23.696	23.9262	24.3797	-0.294066	P26583							740
P51572	B-cell receptor-associated protein 31	BCAP31		0.252899	0.49613	1.07789	24.1337	24.7275	24.5364	20.2996	24.7884	25.0758	0.303097	P51572							741
Q07020	60S ribosomal protein L18	RPL18		0.930151	0.496349	-0.648408	26.3708	25.5966	25.575	26.4946	26.3143	26.6787	-0.284132	Q07020							742
P29692	Elongation factor 1-delta	EEF1D		0.439808	0.496849	0.85547	28.8446	26.8896	29.2688	27.3613	27.4948	27.5805	0.312735	P29692							744
O75947	ATP synthase subunit d, mitochondrial	ATP5H		1.6073	0.496868	-0.627179	23.6025	23.8945	23.5849	24.5394	24.3571	24.0669	-0.288983	O75947							747
Q16555	Dihydropyrimidinase-related protein 2	DPYSL2		1.99502	0.496963	0.584787	26.0135	25.7165	25.9425	25.1844	25.4833	25.2504	0.27488	Q16555							748
Q8NFA0	Ubiquitin carboxyl-terminal hydrolase 32	USP32		0.971309	0.496967	0.649907	21.9872	21.5498	21.165	20.9756	20.8283	20.9483	0.289906	Q8NFA0;P35125							749
Q13596	Sorting nexin-1	SNX1		0.368597	0.497224	0.880805	23.3537	22.6552	22.8812	20.3221	23.1855	22.7401	0.302364	Q13596							751
P09972	Fructose-bisphosphate aldolase C	ALDOC		1.21771	0.497575	0.663971	25.0581	24.5461	24.7364	24.5145	23.9163	23.9179	0.295235	P09972							752
Q9P258	Protein RCC2	RCC2		0.369138	0.497772	-0.824023	23.7826	23.0132	21.0052	23.2381	23.1299	23.9051	-0.287852	Q9P258							753
Q16778;P33778;P23527;P06899;Q8N257	Histone H2B type 2-E;Histone H2B type 1-B;Histone H2B type 1-O;Histone H2B type 1-J;Histone H2B type 3-B	HIST2H2BE;HIST1H2BB;HIST1H2BO;HIST1H2BJ;HIST3H2BB		0.605959	0.497939	-0.685983	27.0914	27.4656	26.3245	27.0817	27.4918	28.3659	-0.273717	Q16778;P33778;P23527;P06899;Q8N257;Q6DRA6;Q6DN03							755
Q16851	UTP--glucose-1-phosphate uridylyltransferase	UGP2		0.783194	0.49799	-0.717111	21.8092	22.5024	21.3116	22.8807	22.1978	22.6959	-0.29867	Q16851							756
Q7Z3C6	Autophagy-related protein 9A	ATG9A		0.429798	0.498139	-0.776882	21.316	23.4511	23.2464	23.2175	23.6799	23.4467	-0.288469	Q7Z3C6							759
Q14254	Flotillin-2	FLOT2		0.45604	0.498143	-0.755208	21.9734	21.689	20.3307	22.5345	21.0821	22.6422	-0.27825	Q14254							762
P63010	AP-2 complex subunit beta	AP2B1		0.585328	0.498391	-0.708918	21.6146	20.8896	21.2533	22.3246	21.0519	22.5078	-0.283184	P63010							763
A2NJV5;A0A0A0MRZ7;A0A075B6S2		IGKV A18;IGKV2D-26;IGKV2D-29		0.169273	0.499181	1.39906	29.3879	20.6864	27.7734	26.0565	26.0172	21.5768	0.276598	A2NJV5;A0A0A0MRZ7;A0A075B6S2;A0A075B6S6;P06310							765
Q02750	Dual specificity mitogen-activated protein kinase kinase 1	MAP2K1		0.800617	0.499219	-0.664639	21.6064	21.4111	20.591	22.0205	21.8675	21.7144	-0.286069	Q02750							766
Q9Y315	Deoxyribose-phosphate aldolase	DERA		0.620372	0.499248	-0.677913	22.5375	21.2882	21.6898	22.6145	21.9144	23.0202	-0.272278	Q9Y315							767
Q9NRG9	Aladin	AAAS		1.02307	0.499251	-0.644829	21.596	21.541	21.3726	22.6025	21.9246	21.917	-0.28826	Q9NRG9							768
Q96EP5	DAZ-associated protein 1	DAZAP1		0.412771	0.499257	-0.810541	22.6581	24.1642	21.6233	23.4665	23.555	23.8557	-0.295061	Q96EP5							769
P52907	F-actin-capping protein subunit alpha-1	CAPZA1		1.01681	0.499548	0.6597	24.8678	24.0553	24.6285	23.6601	23.9554	23.957	0.291843	P52907							770
Q16891	MICOS complex subunit MIC60	IMMT		0.772596	0.499568	-0.697716	24.5112	25.6626	24.9476	25.6944	25.6497	25.8703	-0.297877	Q16891							771
P56134	ATP synthase subunit f, mitochondrial	ATP5J2		0.292688	0.499615	-0.963696	21.2039	24.963	24.6951	24.705	24.5847	24.4635	-0.29995	P56134							772
P67809	Nuclease-sensitive element-binding protein 1	YBX1		0.55923	0.50006	0.694868	25.4816	24.3661	25.8827	24.0296	25.003	24.6131	0.274147	P67809;Q9Y2T7							774
O15258	Protein RER1	RER1		1.20019	0.50009	-0.630723	23.4244	23.2043	23.5669	23.99	23.7137	24.3842	-0.283944	O15258							777
P13639	Elongation factor 2	EEF2		2.13973	0.50018	-0.570976	29.8936	29.9693	29.7019	30.4621	30.2721	30.5435	-0.270203	P13639							778
O75886	Signal transducing adapter molecule 2	STAM2		0.393725	0.500353	-0.79663	24.0685	22.3318	21.5708	23.7734	22.7778	23.8097	-0.283217	O75886							779
O00425	Insulin-like growth factor 2 mRNA-binding protein 3	IGF2BP3		0.470172	0.500409	0.763076	22.5878	23.2646	22.999	23.3243	22.0093	21.2286	0.288782	O00425							780
P01024	Complement C3;Complement C3 beta chain;C3-beta-c;Complement C3 alpha chain;C3a anaphylatoxin;Acylation stimulating protein;Complement C3b alpha chain;Complement C3c alpha chain fragment 1;Complement C3dg fragment;Complement C3g fragment;Complement C3d fragment;Complement C3f fragment;Complement C3c alpha chain fragment 2	C3		0.9812	0.500521	0.647147	23.11	23.6001	23.5387	22.3838	22.6907	23.2329	0.282324	P01024							782
P14543	Nidogen-1	NID1		0.305294	0.500702	0.945889	25.5658	22.2231	25.7297	23.5804	23.7274	23.3731	0.300555	P14543;Q14112							783
Q9NR30	Nucleolar RNA helicase 2	DDX21		0.92913	0.500723	-0.647525	23.9909	24.8297	24.2883	24.984	25.0547	25.0128	-0.288251	Q9NR30;Q9BQ39							784
P49736	DNA replication licensing factor MCM2	MCM2		2.03296	0.500873	-0.589321	24.7369	24.6672	24.425	25.3458	25.1582	25.093	-0.277832	P49736							786
P10909	Clusterin;Clusterin beta chain;Clusterin alpha chain	CLU		0.234171	0.500947	1.09384	25.235	20.9563	25.9699	24.2873	23.2985	21.2939	0.288297	P10909							787
P35606	Coatomer subunit beta	COPB2		2.02109	0.501369	-0.600938	26.4313	26.6865	26.4377	27.0578	27.1848	27.1157	-0.287298	P35606							788
O43399	Tumor protein D54	TPD52L2		0.237015	0.50146	1.05868	25.3733	21.5669	26.9814	23.8597	23.8917	22.9941	0.291479	O43399							789
O96005	Cleft lip and palate transmembrane protein 1	CLPTM1		1.20553	0.501574	-0.635864	22.9397	23.5916	23.3637	23.8169	23.7536	24.2322	-0.283497	O96005							790
P61586	Transforming protein RhoA	RHOA		0.826317	0.501854	-0.660845	25.2061	24.7421	24.1542	25.1962	25.2348	25.654	-0.282678	P61586							791
Q9BRK5	45 kDa calcium-binding protein	SDF4		2.31587	0.502009	-0.572133	25.9725	25.9439	26.0411	26.6335	26.6079	26.4324	-0.276464	Q9BRK5							792
P35222	Catenin beta-1	CTNNB1		0.730345	0.502111	-0.664354	27.4368	27.4729	27.1257	27.7802	28.6873	27.5611	-0.281278	P35222							794
Q9Y6D6	Brefeldin A-inhibited guanine nucleotide-exchange protein 1	ARFGEF1		2.39546	0.502146	-0.588223	26.6351	26.7321	26.85	27.4079	27.394	27.1798	-0.280573	Q9Y6D6							796
Q9BWF3;Q9BQ04	RNA-binding protein 4;RNA-binding protein 4B	RBM4;RBM4B		0.650721	0.502257	-0.710082	23.2815	21.9313	23.0288	23.5652	23.2151	23.5915	-0.291998	Q9BWF3;Q9BQ04							798
P28288	ATP-binding cassette sub-family D member 3	ABCD3		0.764741	0.502508	-0.695758	22.2775	23.4366	22.9865	23.6515	23.6584	23.4779	-0.297015	P28288							799
Q12906	Interleukin enhancer-binding factor 3	ILF3		0.610416	0.502576	-0.68106	25.1854	24.6027	26.0555	25.5887	26.271	26.0272	-0.276079	Q12906							800
Q13439	Golgin subfamily A member 4	GOLGA4		1.561	0.502722	-0.576515	29.8899	29.4982	29.8253	30.084	30.4818	30.3772	-0.265683	Q13439							801
P15121	Aldose reductase	AKR1B1		0.450596	0.502857	0.770269	24.9933	22.8475	24.0594	23.7442	23.2784	22.5668	0.284313	P15121							802
O75844	CAAX prenyl protease 1 homolog	ZMPSTE24		0.495706	0.50295	-0.720203	21.9963	23.5285	21.7881	23.1508	23.2608	23.0618	-0.282239	O75844							803
O95070	Protein YIF1A	YIF1A		0.671643	0.503119	-0.662182	21.8226	20.5744	21.5062	22.1265	22.0294	21.7339	-0.276738	O95070							804
Q15436	Protein transport protein Sec23A	SEC23A		0.950858	0.503149	-0.651878	25.0357	25.902	25.2634	26.1613	26.2378	25.7577	-0.283546	Q15436							806
Q9Y697	Cysteine desulfurase, mitochondrial	NFS1		1.2152	0.503307	-0.609533	23.0403	23.0809	23.0742	23.5374	23.9916	23.4948	-0.282261	Q9Y697							807
P07954	Fumarate hydratase, mitochondrial	FH		0.797447	0.503344	-0.644925	22.257	23.1928	23.0923	23.4307	23.4774	23.5688	-0.28048	P07954							808
P19623	Spermidine synthase	SRM		0.356616	0.503411	0.77212	23.0171	20.5768	22.6965	21.6931	21.797	20.484	0.268663	P19623							809
Q14789	Golgin subfamily B member 1	GOLGB1		1.16758	0.503714	-0.580106	29.5801	28.9819	29.4727	29.7117	30.1487	29.9146	-0.260929	Q14789							810
Q8TEX9	Importin-4	IPO4		1.01063	0.503755	-0.646619	20.8733	21.2181	21.3315	22.2564	21.4533	21.6531	-0.28386	Q8TEX9							811
P50914	60S ribosomal protein L14	RPL14		0.804116	0.503767	-0.641151	24.5393	24.7933	24.445	24.7162	25.2256	25.7593	-0.276524	P50914							815
Q96N67	Dedicator of cytokinesis protein 7	DOCK7		1.08402	0.503857	0.588711	23.9883	24.2833	23.8877	23.7416	23.5849	23.0668	0.263295	Q96N67;Q96HP0;Q8NF50							816
O76003	Glutaredoxin-3	GLRX3		0.531426	0.503992	0.707734	23.2836	23.3312	23.2112	22.842	21.593	23.2679	0.282665	O76003							817
P84103	Serine/arginine-rich splicing factor 3	SRSF3		0.586775	0.504024	-0.64216	23.3488	24.5209	23.7051	24.1514	24.1617	25.1882	-0.258053	P84103							818
P61313	60S ribosomal protein L15	RPL15		0.805983	0.504033	-0.620075	24.883	25.6563	24.8305	25.489	25.5323	26.2086	-0.263377	P61313							819
Q9H2M9	Rab3 GTPase-activating protein non-catalytic subunit	RAB3GAP2		0.440755	0.504241	-0.686536	21.5404	19.7244	21.2082	21.8884	21.7944	20.8498	-0.259135	Q9H2M9							821
P62304	Small nuclear ribonucleoprotein E	SNRPE		0.32729	0.504337	0.884565	23.7861	24.0068	24.9206	24.2905	21.3838	24.3854	0.290544	P62304							822
Q16625	Occludin	OCLN		0.403773	0.504366	-0.723968	21.458	23.1222	20.8822	22.6174	22.7773	22.2396	-0.269109	Q16625							823
Q9BQ52	Zinc phosphodiesterase ELAC protein 2	ELAC2		1.04588	0.504378	-0.604604	21.5736	21.6513	20.9632	22.2349	21.7959	21.9711	-0.268448	Q9BQ52							824
P02675	Fibrinogen beta chain;Fibrinopeptide B;Fibrinogen beta chain	FGB		1.07848	0.504484	-0.610438	24.5067	25.0259	24.3171	25.2627	25.4423	24.976	-0.271107	P02675;CON__P02676							825
Q00610	Clathrin heavy chain 1	CLTC		1.7251	0.504592	-0.578893	30.8946	31.2443	30.9709	31.6702	31.6551	31.5212	-0.273546	Q00610							826
O75348;O95670	V-type proton ATPase subunit G 1;V-type proton ATPase subunit G 2	ATP6V1G1;ATP6V1G2		0.520245	0.504606	0.680442	24.1395	22.9744	24.6449	22.8826	23.376	23.4589	0.269345	O75348;O95670							827
P52594	Arf-GAP domain and FG repeat-containing protein 1	AGFG1		1.24554	0.504668	-0.600524	25.6323	25.0179	25.2816	26.1051	25.8629	25.7655	-0.272398	P52594							830
P61019	Ras-related protein Rab-2A	RAB2A		1.22311	0.505161	-0.608845	22.8678	22.9341	22.4192	23.3384	23.3061	23.4033	-0.28132	P61019;Q8WUD1							831
P27144	Adenylate kinase 4, mitochondrial	AK4		1.87363	0.505352	-0.546326	25.24	25.1353	25.0025	25.4758	25.7688	25.7721	-0.257717	P27144							833
P98194	Calcium-transporting ATPase type 2C member 1	ATP2C1		1.3595	0.505357	-0.586132	24.5522	24.6061	24.973	25.3133	25.3253	25.2512	-0.27464	P98194							834
P30533	Alpha-2-macroglobulin receptor-associated protein	LRPAP1		0.632332	0.50549	-0.667124	21.4658	22.7213	21.5853	22.3336	22.4854	22.9548	-0.273233	P30533							835
O75400	Pre-mRNA-processing factor 40 homolog A	PRPF40A		0.312687	0.505624	-0.813001	21.3407	23.5777	20.3694	22.7038	22.9846	22.0386	-0.271868	O75400							836
Q99460	26S proteasome non-ATPase regulatory subunit 1	PSMD1		0.49154	0.505711	-0.702502	21	22.6452	22.5943	22.9215	22.7718	22.6536	-0.275962	Q99460							838
Q7L1Q6	Basic leucine zipper and W2 domain-containing protein 1	BZW1		0.853183	0.505737	-0.63819	23.2659	22.9124	22.9225	23.8165	23.125	24.0738	-0.276729	Q7L1Q6							839
P42566	Epidermal growth factor receptor substrate 15	EPS15		0.320539	0.505855	-0.795127	23.7247	20.8691	23.5077	23.5416	23.6353	23.3101	-0.272032	P42566							840
Q15758	Neutral amino acid transporter B(0)	SLC1A5		0.613287	0.506068	-0.654486	20.4087	21.722	21.4955	21.5183	22.0191	22.0523	-0.268166	Q15758							842
P61758	Prefoldin subunit 3	VBP1		0.515233	0.506076	0.679132	22.616	21.1378	22.6008	21.5714	21.7859	20.9599	0.266417	P61758							845
P63167;Q96FJ2	Dynein light chain 1, cytoplasmic;Dynein light chain 2, cytoplasmic	DYNLL1;DYNLL2		0.34018	0.50608	-0.816871	25.1108	25.0794	22.4271	24.8683	24.8061	25.3935	-0.280838	P63167;Q96FJ2							847
P36542	ATP synthase subunit gamma, mitochondrial	ATP5C1		1.05183	0.506312	-0.593834	24.3786	24.8038	24.0831	24.7561	25.0202	25.2706	-0.263163	P36542							848
P51812	Ribosomal protein S6 kinase alpha-3	RPS6KA3		1.73621	0.506326	-0.560255	26.2703	26.2438	26.2879	26.9189	26.6656	26.8983	-0.269066	P51812;Q15418;Q15349;Q9UK32;Q96GX5;O60307;Q9Y2H9;Q6P0Q8							849
P55769	NHP2-like protein 1;NHP2-like protein 1, N-terminally processed	NHP2L1		0.323469	0.506534	-0.798109	22.2292	23.6213	22.4575	23.9632	21.8929	24.8463	-0.268216	P55769							850
Q04760	Lactoylglutathione lyase	GLO1		0.470129	0.506596	0.695812	25.1611	23.3671	24.8948	23.946	23.6222	23.7673	0.271089	Q04760							851
Q71RC2	La-related protein 4	LARP4		0.372158	0.506641	-0.734708	21.667	21.2811	20.8775	20.5538	22.6149	22.861	-0.265601	Q71RC2							852
Q15084	Protein disulfide-isomerase A6	PDIA6		1.48695	0.506894	0.569342	27.3325	27.0747	26.9277	26.7823	26.3313	26.5133	0.261585	Q15084							854
Q99685	Monoglyceride lipase	MGLL		1.08871	0.506941	-0.614831	21.0695	21.7041	21.1367	22.0071	21.9492	21.7984	-0.278122	Q99685							855
P07195	L-lactate dehydrogenase B chain	LDHB		0.234319	0.507085	0.936619	25.0369	20.9492	24.7119	23.9968	22.7176	21.1738	0.264216	P07195							859
Q15185	Prostaglandin E synthase 3	PTGES3		0.344263	0.507097	0.78947	23.9213	23.4644	23.5006	23.7316	23.6492	21.1371	0.275655	Q15185							860
P19338	Nucleolin	NCL		1.03404	0.507319	-0.574436	25.6878	26.3818	25.915	26.2672	26.6998	26.741	-0.254813	P19338							861
O15027	Protein transport protein Sec16A	SEC16A		0.756597	0.507343	-0.647502	28.605	28.18	27.4873	28.511	28.9623	28.7416	-0.275437	O15027							862
O00151	PDZ and LIM domain protein 1	PDLIM1		1.15859	0.507426	-0.5878	26.171	26.6141	25.9742	27.06	26.7397	26.723	-0.264926	O00151							866
P24928	DNA-directed RNA polymerase II subunit RPB1	POLR2A		0.661907	0.507468	-0.672941	22.546	21.2887	22.2869	22.8638	22.5989	22.6777	-0.281418	P24928							871
Q92667	A-kinase anchor protein 1, mitochondrial	AKAP1		0.397525	0.507591	-0.734039	21.0165	20.853	21.0878	22.0286	20.3959	22.7349	-0.272257	Q92667							873
O00232	26S proteasome non-ATPase regulatory subunit 12	PSMD12		1.05196	0.507921	0.578957	22.9361	23.4098	23.4777	22.3793	22.6622	23.0451	0.256473	O00232							874
Q9UBN7	Histone deacetylase 6	HDAC6		0.426811	0.508276	0.693574	22.2563	21.0709	22.2216	21.7839	20.0348	21.6494	0.258436	Q9UBN7							875
O43837	Isocitrate dehydrogenase [NAD] subunit beta, mitochondrial	IDH3B		1.12731	0.508593	-0.574951	24.1466	24.7492	24.6083	24.7737	25.2605	25.1948	-0.25697	O43837							877
P55884	Eukaryotic translation initiation factor 3 subunit B	EIF3B		2.16101	0.510178	-0.531521	25.2056	25.4376	25.2852	25.7745	25.754	25.9944	-0.252778	P55884							878
Q93099	Homogentisate 1,2-dioxygenase	HGD		1.74392	0.515901	-0.532117	23.5819	23.8435	23.4977	24.3194	24.0246	24.1754	-0.249295	Q93099							879
P46779	60S ribosomal protein L28	RPL28		0.973812	0.515969	-0.589122	24.5628	24.6079	24.6423	24.9681	24.9972	25.6152	-0.266299	P46779							880
P49257	Protein ERGIC-53	LMAN1		1.97959	0.516496	-0.532434	26.251	26.4985	26.2596	26.8328	26.8244	26.9492	-0.254689	P49257							881
Q93008;O00507	Probable ubiquitin carboxyl-terminal hydrolase FAF-X;Probable ubiquitin carboxyl-terminal hydrolase FAF-Y	USP9X;USP9Y		0.498179	0.51666	-0.647833	23.6709	22.0735	23.2374	24.1049	23.6367	23.1837	-0.254445	Q93008;O00507							882
P13861	cAMP-dependent protein kinase type II-alpha regulatory subunit	PRKAR2A		1.35436	0.517484	0.544398	23.9377	24.2279	23.7594	23.1928	23.4641	23.6348	0.248856	P13861;P31323							887
P46926	Glucosamine-6-phosphate isomerase 1	GNPDA1		0.371944	0.517654	-0.711183	20.8205	21.0878	20.087	19.9806	22.0939	22.0543	-0.257737	P46926;Q8TDQ7							888
Q8IUL8	Cartilage intermediate layer protein 2;Cartilage intermediate layer protein 2 C1;Cartilage intermediate layer protein 2 C2	CILP2		0.344382	0.517847	0.712666	22.7227	20.578	22.3582	21.2437	22.0682	20.2089	0.249759	Q8IUL8							889
Q9BVA1	Tubulin beta-2B chain	TUBB2B		0.857063	0.519612	0.571292	25.717	25.0045	25.4467	25.1957	24.8537	24.4049	0.247406	Q9BVA1							890
Q15717	ELAV-like protein 1	ELAVL1		0.327902	0.524501	-0.742794	24.6083	24.4524	22.0155	24.3575	24.3269	24.6201	-0.261122	Q15717;Q12926;P26378							892
Q99567	Nuclear pore complex protein Nup88	NUP88		0.483125	0.52617	-0.646231	21.2732	21.7727	21.2967	22.8266	21.1261	22.3287	-0.255393	Q99567							893
Q9UJW0	Dynactin subunit 4	DCTN4		1.33625	0.526197	-0.537327	22.3773	22.8635	22.7348	23.3695	22.9906	23.2275	-0.246181	Q9UJW0							894
Q9BUF5	Tubulin beta-6 chain	TUBB6		0.839717	0.527864	-0.565683	25.361	25.7394	24.9145	26.2961	25.7618	25.6541	-0.244862	Q9BUF5							896
Q86XA9	HEAT repeat-containing protein 5A	HEATR5A		0.449183	0.528422	-0.636645	21.8931	20.4952	20.7807	22.5197	21.5198	21.0395	-0.243939	Q86XA9							897
Q13123	Protein Red	IK		0.469961	0.528729	-0.636843	21.4843	20.0978	21.6836	22.2322	21.5384	21.4057	-0.2487	Q13123							900
Q7Z5L9	Interferon regulatory factor 2-binding protein 2	IRF2BP2		0.301171	0.532209	-0.720038	22.4981	20.401	21.2889	20.612	22.8057	22.9305	-0.242635	Q7Z5L9							901
O14737	Programmed cell death protein 5	PDCD5		0.319236	0.532974	0.734517	23.8586	23.5868	26.2658	23.8074	23.981	23.7192	0.257293	O14737							902
Q9BPW8	Protein NipSnap homolog 1	NIPSNAP1		0.26135	0.533193	-0.803903	23.3169	24.7011	20.8749	23.883	23.4794	23.9422	-0.257009	Q9BPW8							904
Q9Y606	tRNA pseudouridine synthase A, mitochondrial	PUS1		0.745641	0.536537	-0.575662	22.5071	21.563	21.7031	22.4461	22.3138	22.7402	-0.248128	Q9Y606							905
Q9NUJ1	Mycophenolic acid acyl-glucuronide esterase, mitochondrial	ABHD10		0.704636	0.539072	-0.573285	22.6021	23.5545	23.5012	23.4936	24.0109	23.8731	-0.244417	Q9NUJ1							907
P52292	Importin subunit alpha-1	KPNA2		1.00945	0.539225	-0.544978	23.5486	22.8787	23.4051	23.9474	23.6087	23.9111	-0.24436	P52292							908
P38606	V-type proton ATPase catalytic subunit A	ATP6V1A		0.928377	0.539874	-0.54457	24.0994	24.0835	23.4485	24.4666	24.1211	24.6775	-0.240024	P38606							909
Q12905	Interleukin enhancer-binding factor 2	ILF2		0.87452	0.539941	-0.558077	24.3657	24.0878	24.3579	24.679	25.299	24.5077	-0.24725	Q12905							910
Q9UNM6	26S proteasome non-ATPase regulatory subunit 13	PSMD13		0.350653	0.540089	-0.688764	24.0912	22.76	21.5688	23.4878	23.2109	23.7877	-0.250703	Q9UNM6							911
Q96IZ0	PRKC apoptosis WT1 regulator protein	PAWR		0.85941	0.541621	-0.543871	21.4188	20.9965	21.6327	22.3091	21.5399	21.8306	-0.2373	Q96IZ0							912
Q9Y678	Coatomer subunit gamma-1	COPG1		1.48966	0.542022	-0.515959	27.2866	27.7047	27.5085	28.1146	28.0302	27.9029	-0.241605	Q9Y678;Q9UBF2							913
P21291	Cysteine and glycine-rich protein 1	CSRP1		0.982924	0.542103	-0.519889	25.2475	24.7204	25.3215	25.5818	25.9027	25.3646	-0.231531	P21291							914
Q8IZA0	Dyslexia-associated protein KIAA0319-like protein	KIAA0319L		1.3009	0.542158	-0.514182	28.7577	28.9765	28.8038	29.2682	29.6383	29.174	-0.238426	Q8IZA0							915
P78347	General transcription factor II-I	GTF2I		0.640993	0.542276	-0.578779	24.3878	25.2316	24.107	25.1493	25.1913	25.1222	-0.247498	P78347;Q86UP8;Q6EKJ0							917
P04075	Fructose-bisphosphate aldolase A	ALDOA		0.972836	0.542343	0.531638	29.3594	28.9799	29.6891	28.8211	28.6548	28.9576	0.239172	P04075							918
P18085	ADP-ribosylation factor 4	ARF4		0.709578	0.542384	-0.574225	24.0992	23.9562	23.7653	25.0428	23.9795	24.5212	-0.247313	P18085							919
O75821	Eukaryotic translation initiation factor 3 subunit G	EIF3G		0.324943	0.542505	-0.683178	21.7207	23.5045	24.3653	23.8477	24.029	23.7633	-0.245508	O75821							920
Q15165	Serum paraoxonase/arylesterase 2	PON2		1.15551	0.542606	0.530516	24.0362	23.5215	24.0104	23.1886	23.4336	23.3543	0.243093	Q15165							922
Q07866	Kinesin light chain 1	KLC1		0.713576	0.542795	-0.560753	23.2347	23.9011	24.2401	24.3465	24.4707	24.241	-0.243523	Q07866;Q6P597							923
Q6YP21	Kynurenine--oxoglutarate transaminase 3	CCBL2		0.213637	0.542921	0.846716	22.8753	18.8533	23.2935	20.9727	21.043	20.4662	0.247062	Q6YP21							925
O75976	Carboxypeptidase D	CPD		2.09558	0.542948	-0.487822	29.2905	29.0976	29.122	29.5245	29.6654	29.7837	-0.232698	O75976							926
P22392;O60361	Nucleoside diphosphate kinase B;Putative nucleoside diphosphate kinase	NME2;NME2P1		1.00634	0.543862	-0.529147	27.6927	27.8948	27.2391	28.3973	27.909	28.1077	-0.236208	P22392;O60361							927
Q9Y6E2	Basic leucine zipper and W2 domain-containing protein 2	BZW2		0.377242	0.543899	-0.651579	23.3727	22.7626	21.2112	23.2849	22.7761	23.2402	-0.24462	Q9Y6E2							928
Q9Y2S7	Polymerase delta-interacting protein 2	POLDIP2		0.262317	0.544037	-0.735161	23.2694	20.3066	21.9606	21.1661	23.4289	23.147	-0.236058	Q9Y2S7							929
P21281	V-type proton ATPase subunit B, brain isoform	ATP6V1B2		0.846725	0.544065	0.558465	24.5208	23.7504	24.3825	23.6838	23.6479	23.6466	0.249601	P21281;P15313							930
P09327	Villin-1	VIL1		1.71471	0.544087	-0.505289	27.4831	27.5709	27.2564	27.9855	27.9827	27.858	-0.240307	P09327;O75366							932
P14324	Farnesyl pyrophosphate synthase	FDPS		0.277822	0.544094	-0.742905	21.1788	24.0844	24.147	23.8804	23.9929	23.7657	-0.249186	P14324							933
Q52LJ0	Protein FAM98B	FAM98B		0.36464	0.544116	0.666173	22.5576	22.4674	22.5773	22.5864	22.5133	20.504	0.248284	Q52LJ0							934
P51151;Q9NP90	Ras-related protein Rab-9A;Ras-related protein Rab-9B	RAB9A;RAB9B		0.832028	0.544161	-0.545448	21.7331	21.6022	20.9387	21.7214	21.9313	22.2577	-0.238059	P51151;Q9NP90							935
Q9NSD9	Phenylalanine--tRNA ligase beta subunit	FARSB		0.308973	0.544681	-0.694019	20.7808	23.3173	23.0782	23.5711	23.2039	22.4833	-0.241865	Q9NSD9							938
Q9Y265	RuvB-like 1	RUVBL1		1.15364	0.544854	0.519536	26.263	25.7395	26.1129	25.6329	25.6888	25.2351	0.234952	Q9Y265							939
Q99829	Copine-1	CPNE1		0.840891	0.545766	-0.528329	24.0273	24.817	24.3173	24.8101	24.6927	25.2437	-0.23121	Q99829							940
Q9HC07	Transmembrane protein 165	TMEM165		0.854496	0.546365	-0.539142	24.3982	23.9114	23.5926	24.4517	24.6356	24.4324	-0.240366	Q9HC07							941
P41235	Hepatocyte nuclear factor 4-alpha	HNF4A		0.582438	0.547378	0.556379	22.0005	20.9062	21.1217	20.4808	21.2946	20.5839	0.229789	P41235							946
Q9Y230	RuvB-like 2	RUVBL2		1.15345	0.548271	0.505342	26.212	25.6732	25.8098	25.4831	25.458	25.2379	0.231861	Q9Y230							948
P02771	Alpha-fetoprotein	AFP		0.725654	0.548656	-0.532049	25.9949	26.6983	26.8848	27.2914	26.7024	27.1803	-0.228771	P02771;CON__Q3SZ57							949
P28370	Probable global transcription activator SNF2L1	SMARCA1		0.538034	0.548818	-0.577283	22.8766	22.597	21.5467	22.9433	22.9486	22.8602	-0.239949	P28370							950
O43684	Mitotic checkpoint protein BUB3	BUB3		1.22988	0.548896	-0.494834	23.9107	23.529	23.5642	23.9906	24.0526	24.4452	-0.226228	O43684							953
Q15003	Condensin complex subunit 2	NCAPH		1.57285	0.549	-0.488773	22.6456	22.6108	22.4232	23.0433	23.2415	22.8611	-0.229498	Q15003							954
P31040	Succinate dehydrogenase [ubiquinone] flavoprotein subunit, mitochondrial	SDHA		1.01286	0.549226	-0.506405	24.7909	24.9304	24.4358	24.9286	25.1994	25.5483	-0.226879	P31040							955
O75643	U5 small nuclear ribonucleoprotein 200 kDa helicase	SNRNP200		0.683591	0.549642	-0.555506	24.5117	25.5256	24.7781	25.5555	25.4286	25.4978	-0.24093	O75643							957
Q14008	Cytoskeleton-associated protein 5	CKAP5		0.795737	0.549723	-0.51903	24.5353	24.1253	23.7366	24.8932	24.7846	24.2765	-0.225777	Q14008							959
P01031	Complement C5;Complement C5 beta chain;Complement C5 alpha chain;C5a anaphylatoxin;Complement C5 alpha chain	C5		1.47269	0.549737	-0.490111	23.7653	23.3865	23.7194	24.1107	23.964	24.2669	-0.228177	P01031;CON__Q1A7A4							960
O75534	Cold shock domain-containing protein E1	CSDE1		0.815094	0.549828	-0.523406	24.8766	24.562	24.2712	24.6786	25.1138	25.4875	-0.228376	O75534							964
Q53SF7	Cordon-bleu protein-like 1	COBLL1		0.450438	0.550606	-0.602221	20.5126	21.1887	22.2447	21.9973	22.0625	21.6929	-0.239286	Q53SF7							965
P52735	Guanine nucleotide exchange factor VAV2	VAV2		0.320031	0.550829	-0.65542	22.0151	22.9541	20.4449	21.8107	22.9049	22.6647	-0.233768	P52735							966
P54577	Tyrosine--tRNA ligase, cytoplasmic;Tyrosine--tRNA ligase, cytoplasmic, N-terminally processed	YARS		0.564361	0.553347	0.566329	26.0483	24.7405	25.4983	24.8159	24.8031	24.9691	0.237668	P54577							968
Q14697	Neutral alpha-glucosidase AB	GANAB		0.738269	0.5542	-0.531753	24.934	25.5443	24.6092	25.7524	25.5405	25.3899	-0.231844	Q14697							969
Q14974	Importin subunit beta-1	KPNB1		0.65507	0.554403	0.529062	26.0287	25.4644	26.3492	25.9039	25.3281	25.0231	0.223661	Q14974							970
P62829	60S ribosomal protein L23	RPL23		0.707753	0.555058	-0.538787	24.7321	24.9116	23.9754	25.1921	24.95	25.0932	-0.234729	P62829							972
Q9H3U1	Protein unc-45 homolog A	UNC45A		0.355415	0.555925	-0.621875	20.793	22.2166	23.0082	22.9453	22.3466	22.5915	-0.232827	Q9H3U1							973
P49915	GMP synthase [glutamine-hydrolyzing]	GMPS		0.775655	0.556151	-0.524694	23.1954	23.3264	23.01	24.2062	23.3688	23.5308	-0.230902	P49915							975
P04181	Ornithine aminotransferase, mitochondrial;Ornithine aminotransferase, hepatic form;Ornithine aminotransferase, renal form	OAT		1.10739	0.556892	-0.491406	22.3657	22.8687	22.7155	22.9558	23.4298	23.0385	-0.222492	P04181							976
P13010	X-ray repair cross-complementing protein 5	XRCC5		0.558833	0.557799	-0.545527	25.0835	26.2874	25.3343	25.8861	25.9928	26.4628	-0.226615	P13010							977
Q9UMS4	Pre-mRNA-processing factor 19	PRPF19		0.89517	0.557986	-0.512095	25.4766	25.1677	24.7374	25.6626	25.495	25.7605	-0.229853	Q9UMS4							979
P07437	Tubulin beta chain	TUBB		0.617683	0.559184	0.539618	28.982	29.3089	29.3352	29.2169	28.7216	28.0688	0.229496	P07437;A6NNZ2;CON__ENSEMBL:ENSBTAP00000025008;Q9H4B7							980
Q16531	DNA damage-binding protein 1	DDB1		0.266053	0.559735	-0.690161	21.0453	24.1403	21.6573	23.0458	22.8303	23.0373	-0.234037	Q16531							981
P20042	Eukaryotic translation initiation factor 2 subunit 2	EIF2S2		0.770621	0.560264	0.509825	23.7902	23.0423	23.7832	22.8435	23.3329	22.9098	0.222468	P20042							984
Q9HCU5	Prolactin regulatory element-binding protein	PREB		0.442232	0.561232	0.581233	21.1516	22.4176	22.7873	21.4299	21.548	21.6349	0.232605	Q9HCU5							985
Q14166	Tubulin--tyrosine ligase-like protein 12	TTLL12		0.941408	0.561568	0.50533	23.1046	23.1716	22.5526	22.4702	22.5114	22.3313	0.229326	Q14166							986
Q96EY7	Pentatricopeptide repeat domain-containing protein 3, mitochondrial	PTCD3		0.528973	0.564128	0.550299	20.8245	21.6609	22.1784	21.1885	21.0481	20.7763	0.228098	Q96EY7							987
Q9H0E2	Toll-interacting protein	TOLLIP		0.292323	0.570209	-0.624604	21.2025	22.9132	20.5394	23.1012	21.9236	21.5042	-0.218885	Q9H0E2							988
O00159	Unconventional myosin-Ic	MYO1C		0.563103	0.571012	-0.532818	21.6066	22.7957	21.9011	22.8157	22.763	22.3231	-0.222921	O00159							989
Q9NS00	Glycoprotein-N-acetylgalactosamine 3-beta-galactosyltransferase 1	C1GALT1		0.338803	0.571388	-0.610802	22.8573	20.5508	21.9235	22.3963	22.4945	22.2731	-0.228518	Q9NS00							990
P51858	Hepatoma-derived growth factor	HDGF		0.537738	0.57158	-0.52434	21.7911	22.4323	21.5446	22.2166	22.0176	23.1069	-0.216063	P51858							992
P49748	Very long-chain specific acyl-CoA dehydrogenase, mitochondrial	ACADVL		0.694797	0.571632	-0.503069	21.4098	22.0358	21.4294	21.7166	22.0745	22.5932	-0.216182	P49748							993
P05783	Keratin, type I cytoskeletal 18	KRT18		1.06299	0.572354	-0.48498	30.9399	31.3297	30.7582	31.3633	31.515	31.6045	-0.222195	P05783;CON__H-INV:HIT000015463;CON__Q92764;CON__Q497I4;Q92764							994
P08621	U1 small nuclear ribonucleoprotein 70 kDa	SNRNP70		0.48039	0.57259	-0.539679	24.8488	25.1764	26.179	26.11	25.4307	26.2825	-0.21786	P08621							995
Q15811	Intersectin-1	ITSN1		0.342858	0.572913	-0.593779	20.7855	21.8147	21.5741	20.8182	22.9152	22.2222	-0.220675	Q15811							996
P07900	Heat shock protein HSP 90-alpha	HSP90AA1		0.689668	0.573694	0.516905	30.8009	29.8485	30.5152	29.938	29.7486	29.9272	0.225845	P07900;Q58FF6;Q58FG0;Q14568;Q58FG1							1000
Q96FW1	Ubiquitin thioesterase OTUB1	OTUB1		0.285592	0.576417	0.602678	22.3987	22.1907	20.2989	20.0065	21.7137	21.3601	0.211714	Q96FW1							1002
P16219	Short-chain specific acyl-CoA dehydrogenase, mitochondrial	ACADS		0.597785	0.577086	-0.525502	21.8009	21.85	21.8358	21.7392	22.4534	22.8706	-0.225474	P16219							1003
Q99873	Protein arginine N-methyltransferase 1	PRMT1		1.54466	0.577357	-0.454033	26.015	25.8292	25.8386	26.5442	26.192	26.3088	-0.214175	Q99873;Q9NR22							1004
P17987	T-complex protein 1 subunit alpha	TCP1		0.632807	0.577359	0.508384	27.2373	26.2083	26.5059	26.3472	25.9181	26.161	0.218192	P17987							1005
P14550	Alcohol dehydrogenase [NADP(+)]	AKR1A1		1.32677	0.577438	0.467155	24.2712	24.1781	23.8701	23.5609	23.7207	23.6363	0.219356	P14550							1007
P39019	40S ribosomal protein S19	RPS19		0.746729	0.578036	0.497442	23.4319	23.0874	23.9602	22.8358	23.204	22.9473	0.218536	P39019							1009
P0DP25;P0DP24;P0DP23				0.168445	0.578149	0.816112	24.0668	21.0465	25.431	22.8035	24.8802	20.4122	0.21315	P0DP25;P0DP24;P0DP23;P27482							1010
Q01518	Adenylyl cyclase-associated protein 1	CAP1		1.06478	0.578179	0.480431	26.8135	27.2128	26.6618	26.5335	26.343	26.3702	0.220912	Q01518							1015
Q9H8H3	Methyltransferase-like protein 7A	METTL7A		1.04052	0.578202	-0.473305	21.0309	21.0967	21.3961	21.656	21.3493	21.9383	-0.214763	Q9H8H3							1016
Q9Y639	Neuroplastin	NPTN		0.856305	0.578304	-0.482454	21.2369	21.5904	21.221	21.5756	22.2559	21.6642	-0.21488	Q9Y639							1017
Q9UQ35	Serine/arginine repetitive matrix protein 2	SRRM2		1.81737	0.578413	-0.445202	24.7037	24.8172	24.8322	25.3787	25.1115	25.1985	-0.213165	Q9UQ35							1018
Q96RQ3	Methylcrotonoyl-CoA carboxylase subunit alpha, mitochondrial	MCCC1		1.39112	0.57866	-0.45698	29.86	30.2336	30.1105	30.7332	30.4613	30.3806	-0.212237	Q96RQ3							1019
P48643	T-complex protein 1 subunit epsilon	CCT5		0.729453	0.579252	0.487906	26.6711	25.9102	26.0608	25.9558	25.3348	25.8879	0.211708	P48643							1020
Q6DD88	Atlastin-3	ATL3		0.430058	0.579347	-0.527599	23.9739	25.1958	24.015	25.46	25.0022	24.3054	-0.209144	Q6DD88							1021
P31350	Ribonucleoside-diphosphate reductase subunit M2	RRM2		0.203449	0.579597	0.731517	25.1328	21.5826	25.6704	23.377	23.4485	23.3657	0.22284	P31350							1022
P51570	Galactokinase	GALK1		0.389563	0.579793	0.548755	22.2857	20.8332	22.4064	21.1531	20.911	21.8149	0.213263	P51570							1023
Q92734	Protein TFG	TFG		1.3066	0.579831	-0.456827	24.6044	24.5655	24.821	25.3279	25.1481	24.8854	-0.212371	Q92734							1025
Q9UNX3;P61254	60S ribosomal protein L26-like 1;60S ribosomal protein L26	RPL26L1;RPL26		0.209533	0.579852	-0.682199	22.6491	23.1622	20.9438	23.4618	20.9145	24.4254	-0.210323	Q9UNX3;P61254							1026
Q9NYU2	UDP-glucose:glycoprotein glucosyltransferase 1	UGGT1		0.434761	0.580285	0.539868	22.962	23.7121	22.1074	22.1289	22.3205	22.7125	0.216436	Q9NYU2							1027
O43242	26S proteasome non-ATPase regulatory subunit 3	PSMD3		0.294585	0.581071	0.586638	23.7622	21.3927	22.4281	22.4638	21.191	22.1684	0.210544	O43242							1030
Q9Y6D5	Brefeldin A-inhibited guanine nucleotide-exchange protein 2	ARFGEF2		0.995189	0.58165	-0.473263	26.791	26.2391	26.6906	26.973	27.1109	27.0566	-0.217651	Q9Y6D5							1031
O15143	Actin-related protein 2/3 complex subunit 1B	ARPC1B		1.43236	0.58191	-0.445381	24.5735	24.8913	24.5472	25.1333	24.9553	25.2595	-0.207978	O15143							1033
Q9NZW5	MAGUK p55 subfamily member 6	MPP6		1.13731	0.583725	0.456811	23.1488	22.652	23.0182	22.3392	22.5431	22.5662	0.21097	Q9NZW5;REV__Q8N884							1034
Q5TZA2	Rootletin	CROCC		0.179577	0.583767	-0.69198	21.861	24.2446	21.486	24.4524	24.3346	20.8805	-0.200251	Q5TZA2							1035
P10809	60 kDa heat shock protein, mitochondrial	HSPD1		0.832733	0.583883	0.46351	31.6206	31.3247	32.0329	31.1059	31.2508	31.231	0.209705	P10809							1036
Q92747	Actin-related protein 2/3 complex subunit 1A	ARPC1A		0.693766	0.583907	-0.464842	23.8748	23.6516	23.3127	23.9414	23.7348	24.5575	-0.202434	Q92747							1037
Q92900	Regulator of nonsense transcripts 1	UPF1		2.28683	0.58419	-0.414331	26.8621	26.9979	26.8107	27.2488	27.3834	27.2814	-0.200255	Q92900							1038
P53621	Coatomer subunit alpha;Xenin;Proxenin	COPA		1.17328	0.58427	-0.445916	28.7051	28.6136	28.5794	29.2025	29.2171	28.8163	-0.208716	P53621							1039
Q96QK1	Vacuolar protein sorting-associated protein 35	VPS35		1.5628	0.584314	-0.440252	24.0777	24.1999	24.3303	24.7806	24.4486	24.6994	-0.207303	Q96QK1							1040
Q8NC51	Plasminogen activator inhibitor 1 RNA-binding protein	SERBP1		0.253008	0.584455	-0.61002	21.686	20.6263	23.6149	22.4809	22.7829	22.4934	-0.211785	Q8NC51							1041
P51991	Heterogeneous nuclear ribonucleoprotein A3	HNRNPA3		0.766475	0.58463	-0.454763	25.1832	25.5882	24.9743	25.3203	25.7728	26.0169	-0.200141	P51991							1042
P22234	Multifunctional protein ADE2;Phosphoribosylaminoimidazole-succinocarboxamide synthase;Phosphoribosylaminoimidazole carboxylase	PAICS		0.767733	0.584635	0.4692	27.7813	28.1932	27.9644	27.9029	27.0987	27.5298	0.207507	P22234							1044
P10412	Histone H1.4	HIST1H1E		0.495246	0.584812	-0.498809	32.1907	32.5389	32.714	32.9076	32.3638	33.6687	-0.207104	P10412;P22492							1045
Q7Z460	CLIP-associating protein 1	CLASP1		0.250226	0.584964	-0.629183	22.4748	22.7521	22.3978	24.2731	21.3626	23.8765	-0.21565	Q7Z460							1046
P62195	26S protease regulatory subunit 8	PSMC5		1.29205	0.585127	0.440671	23.2822	22.9796	23.3235	22.9779	22.7029	22.5825	0.20406	P62195;Q8NB90							1047
Q9NSE4	Isoleucine--tRNA ligase, mitochondrial	IARS2		0.895621	0.585144	-0.464087	25.2629	25.3214	24.7404	25.5453	25.5639	25.6078	-0.212335	Q9NSE4							1049
Q7L2H7	Eukaryotic translation initiation factor 3 subunit M	EIF3M		0.340029	0.585159	0.528637	20.8779	22.3038	22.403	22.0499	20.6318	21.3171	0.200197	Q7L2H7							1050
P62249	40S ribosomal protein S16	RPS16		1.21669	0.58518	-0.441967	26.8533	26.5365	26.445	27.0798	26.8385	27.2424	-0.203624	P62249							1052
Q9Y3U8	60S ribosomal protein L36	RPL36		0.668677	0.585296	-0.477294	23.8472	24.093	24.2063	24.4668	24.0876	25.0239	-0.208257	Q9Y3U8							1053
P34932	Heat shock 70 kDa protein 4	HSPA4		1.08411	0.585441	0.456872	25.6961	25.2671	25.2092	25.0496	24.8696	24.8826	0.211113	P34932							1054
Q9BSE5	Agmatinase, mitochondrial	AGMAT		0.184357	0.58545	-0.712098	21.7027	24.0467	20.9603	24.1081	20.6752	24.0627	-0.205287	Q9BSE5							1055
P55735	Protein SEC13 homolog	SEC13		0.807836	0.585522	-0.471188	23.8308	24.3805	23.6816	24.4657	24.4456	24.3953	-0.212866	P55735							1056
P50454	Serpin H1	SERPINH1		0.755213	0.585535	0.477326	24.0398	24.1578	24.814	23.7527	23.7573	24.0698	0.210955	P50454							1058
P82979	SAP domain-containing ribonucleoprotein	SARNP		0.159533	0.585773	-0.794243	22.796	20.0905	26.0186	23.1008	24.5601	23.627	-0.21091	P82979							1059
O43772	Mitochondrial carnitine/acylcarnitine carrier protein	SLC25A20		0.285531	0.585778	0.599412	22.4517	22.2209	22.7437	20.3702	22.3586	22.8893	0.215503	O43772							1061
Q9Y4X5	E3 ubiquitin-protein ligase ARIH1	ARIH1		0.767074	0.58586	-0.473065	21.1014	21.5148	21.9014	22.0574	21.8661	22.0134	-0.211368	Q9Y4X5							1062
Q12907	Vesicular integral-membrane protein VIP36	LMAN2		0.702977	0.586054	-0.489157	24.916	25.7081	24.9459	25.7325	25.6209	25.684	-0.216325	Q12907							1063
Q8N1G4	Leucine-rich repeat-containing protein 47	LRRC47		0.71929	0.586469	0.471296	23.8001	23.3366	24.0499	23.6441	23.2263	22.9023	0.204947	Q8N1G4							1065
P78344	Eukaryotic translation initiation factor 4 gamma 2	EIF4G2		0.61363	0.586581	-0.492341	22.5576	23.3222	23.5572	23.7036	23.6057	23.6048	-0.213732	P78344							1066
Q86Y82	Syntaxin-12	STX12		1.09853	0.586757	-0.446726	24.0265	23.7381	24.0111	24.4621	24.579	24.0748	-0.205028	Q86Y82							1067
Q9Y277	Voltage-dependent anion-selective channel protein 3	VDAC3		0.801063	0.58687	-0.451503	24.8291	25.3975	24.7108	25.6715	25.3947	25.2257	-0.200792	Q9Y277							1068
Q08379	Golgin subfamily A member 2	GOLGA2		1.70819	0.587499	-0.429822	26.8539	27.0189	26.9014	27.2734	27.5253	27.265	-0.204825	Q08379							1069
Q00325	Phosphate carrier protein, mitochondrial	SLC25A3		0.7201	0.587718	-0.464125	26.5333	26.0144	25.7623	26.4125	26.3555	26.9344	-0.202471	Q00325							1070
Q15043	Zinc transporter ZIP14	SLC39A14		0.537188	0.588683	-0.472459	22.8261	23.8256	23.4521	24.2058	23.9644	23.3511	-0.197934	Q15043							1072
P43304	Glycerol-3-phosphate dehydrogenase, mitochondrial	GPD2		0.381859	0.588859	-0.504489	22.5384	24.064	23.5836	23.9884	23.3211	24.3899	-0.198018	P43304							1073
Q04837	Single-stranded DNA-binding protein, mitochondrial	SSBP1		0.390807	0.588873	0.51207	21.8784	23.5422	22.4807	22.4354	21.8783	22.0513	0.203732	Q04837							1077
P49841	Glycogen synthase kinase-3 beta	GSK3B		0.317314	0.589152	-0.545158	21.9209	22.5337	20.4101	22.4735	22.0763	21.9503	-0.205686	P49841							1078
P19174	1-phosphatidylinositol 4,5-bisphosphate phosphodiesterase gamma-1	PLCG1		0.332076	0.589303	-0.537916	22.533	20.7576	22.5484	22.5025	22.7912	22.1591	-0.205168	P19174							1079
P30101	Protein disulfide-isomerase A3	PDIA3		1.53828	0.589511	0.418681	27.5353	27.864	27.7093	27.1271	27.3471	27.3784	0.197163	P30101							1080
P27708	CAD protein;Glutamine-dependent carbamoyl-phosphate synthase;Aspartate carbamoyltransferase;Dihydroorotase	CAD		0.420838	0.589692	-0.489352	23.3961	22.9028	24.1171	24.5466	23.9964	23.3411	-0.196077	P27708							1082
P32322	Pyrroline-5-carboxylate reductase 1, mitochondrial	PYCR1		0.544668	0.590261	-0.481766	24.0757	24.4559	23.3148	24.2003	24.5594	24.5321	-0.204591	P32322							1083
Q86XP3	ATP-dependent RNA helicase DDX42	DDX42		0.676488	0.590462	-0.45318	22.0491	21.9722	21.2651	22.4997	22.1707	21.9756	-0.197668	Q86XP3							1086
Q14566	DNA replication licensing factor MCM6	MCM6		1.05734	0.590472	-0.435197	23.9682	24.2126	23.8934	24.7488	24.2207	24.4102	-0.199442	Q14566							1087
P60842	Eukaryotic initiation factor 4A-I	EIF4A1		0.838671	0.590538	-0.439591	27.9472	28.0308	27.5603	28.403	27.9135	28.5405	-0.196317	P60842							1091
Q9NX63	MICOS complex subunit MIC19	CHCHD3		0.197448	0.592323	0.627041	23.9533	21.5933	23.2876	21.4782	21.1912	24.2836	0.195278	Q9NX63							1092
Q9BRA2	Thioredoxin domain-containing protein 17	TXNDC17		0.298652	0.592612	0.550952	23.953	22.1061	24.2762	23.1512	22.6665	22.8647	0.204782	Q9BRA2							1093
P35241	Radixin	RDX		0.793314	0.592907	-0.438019	24.0285	24.6493	24.0665	24.983	24.5649	24.5104	-0.19465	P35241							1094
Q1KMD3	Heterogeneous nuclear ribonucleoprotein U-like protein 2	HNRNPUL2		0.812754	0.593018	-0.444717	22.9686	23.6802	23.2243	23.5616	23.8696	23.7761	-0.199673	Q1KMD3							1096
Q96KP4	Cytosolic non-specific dipeptidase	CNDP2		0.940581	0.593625	0.433229	23.8534	23.3746	23.9336	23.4198	23.1154	23.3268	0.197248	Q96KP4							1099
P48507	Glutamate--cysteine ligase regulatory subunit	GCLM		0.341929	0.594042	-0.513205	23.0721	22.2673	21.1993	23.1582	22.5243	22.396	-0.198043	P48507							1100
P05067	Amyloid beta A4 protein;N-APP;Soluble APP-alpha;Soluble APP-beta;C99;Beta-amyloid protein 42;Beta-amyloid protein 40;C83;P3(42);P3(40);C80;Gamma-secretase C-terminal fragment 59;Gamma-secretase C-terminal fragment 57;Gamma-secretase C-terminal fragment 50;C31	APP		0.534158	0.594195	0.461349	24.1923	24.4331	23.8046	23.1608	24.2572	23.628	0.19494	P05067							1101
P51654	Glypican-3;Secreted glypican-3	GPC3		0.251348	0.5943	-0.581517	21.791	24.091	24.4813	24.2002	23.9928	23.9149	-0.2045	P51654							1103
P45974	Ubiquitin carboxyl-terminal hydrolase 5	USP5		0.535139	0.594325	-0.470105	23.9754	23.7874	22.9003	24.0251	24.263	23.7853	-0.199277	P45974							1104
O60343	TBC1 domain family member 4	TBC1D4		0.400734	0.594405	-0.481232	21.3179	22.283	21.3504	22.7455	22.2536	21.3959	-0.192063	O60343							1105
O75083	WD repeat-containing protein 1	WDR1		1.33381	0.594584	-0.410974	27.0928	27.3753	27.1446	27.5687	27.4507	27.8262	-0.19197	O75083							1108
Q14318	Peptidyl-prolyl cis-trans isomerase FKBP8	FKBP8		0.381067	0.594607	-0.507008	23.3511	21.9855	23.576	23.5458	23.2738	23.614	-0.202182	Q14318							1109
Q13126	S-methyl-5-thioadenosine phosphorylase	MTAP		0.290123	0.594887	0.522694	21.8475	22.5325	23.3594	22.9559	20.9822	22.2332	0.191921	Q13126							1110
P11047	Laminin subunit gamma-1	LAMC1		0.609312	0.595507	-0.462215	24.4931	23.5502	24.2717	24.5826	24.5533	24.5656	-0.2023	P11047							1112
Q96EY8	Cob(I)yrinic acid a,c-diamide adenosyltransferase, mitochondrial	MMAB		0.434242	0.596059	-0.486441	22.3626	22.9547	21.5037	22.5849	22.9565	22.7389	-0.199788	Q96EY8							1113
P53992	Protein transport protein Sec24C	SEC24C		1.57543	0.597685	-0.401889	26.4356	26.126	26.3183	26.7641	26.7411	26.5803	-0.190724	P53992							1114
P21912	Succinate dehydrogenase [ubiquinone] iron-sulfur subunit, mitochondrial	SDHB		0.507158	0.597982	-0.46019	21.4948	22.3699	22.6006	22.9382	22.3559	22.5517	-0.19354	P21912							1115
P30085	UMP-CMP kinase	CMPK1		1.80834	0.598242	-0.409847	23.7473	23.9251	23.7713	24.2138	24.2149	24.2446	-0.199286	P30085							1116
P01023	Alpha-2-macroglobulin	A2M		0.890496	0.598298	0.428373	25.8239	25.1988	25.5703	25.1105	24.9708	25.2266	0.195069	P01023;P20742							1117
P0DN76;Q01081;Q8WU68	Splicing factor U2AF 35 kDa subunit;Splicing factor U2AF 26 kDa subunit	U2AF1;U2AF1L4		0.379656	0.598993	-0.500888	22.6233	24.156	24.0474	24.0599	24.1587	24.1108	-0.200787	P0DN76;Q01081;Q8WU68							1118
Q86UE4	Protein LYRIC	MTDH		0.251291	0.599774	-0.557079	23.0617	20.5058	22.7227	22.3731	22.7869	22.8013	-0.19799	Q86UE4							1119
Q07666	KH domain-containing, RNA-binding, signal transduction-associated protein 1	KHDRBS1		1.1469	0.599806	0.407948	26.5731	26.7159	26.5682	26.0295	26.4581	26.1459	0.190914	Q07666;O75525;Q5VWX1							1121
Q10713	Mitochondrial-processing peptidase subunit alpha	PMPCA		0.685854	0.599858	-0.429675	25.682	25.9126	25.9997	25.8194	26.5732	26.4907	-0.190388	Q10713							1122
Q53EP0	Fibronectin type III domain-containing protein 3B	FNDC3B		0.200491	0.600086	-0.576969	20.8233	22.7647	21.0127	23.0419	22.9919	20.2978	-0.186294	Q53EP0							1125
Q8WWI1	LIM domain only protein 7	LMO7		0.544038	0.600209	-0.459634	24.3843	24.852	23.7508	24.7549	24.7505	24.8606	-0.198024	Q8WWI1							1126
P52597	Heterogeneous nuclear ribonucleoprotein F;Heterogeneous nuclear ribonucleoprotein F, N-terminally processed	HNRNPF		0.615558	0.600326	0.439468	24.2009	23.4695	23.3231	23.1377	23.1419	23.3955	0.192363	P52597							1127
Q99956	Dual specificity protein phosphatase 9	DUSP9		0.883139	0.60041	-0.414268	22.9927	23.5937	23.4142	23.5837	23.7903	23.8693	-0.188526	Q99956							1130
P49790	Nuclear pore complex protein Nup153	NUP153		0.58707	0.600459	-0.451284	22.4085	22.3801	21.5181	22.7143	22.5383	22.408	-0.195754	P49790							1131
P54920	Alpha-soluble NSF attachment protein	NAPA		0.754819	0.600527	-0.430154	24.5545	25.2997	24.846	25.4465	25.3783	25.1658	-0.192661	P54920;Q9H115							1132
A0MZ66	Shootin-1	KIAA1598		0.422599	0.600676	0.472481	24.6213	23.3672	24.6334	23.6516	23.6264	23.9263	0.194365	A0MZ66							1134
Q14157	Ubiquitin-associated protein 2-like	UBAP2L		0.601084	0.601036	0.449769	24.7045	24.1899	25.175	24.0719	24.2862	24.3621	0.195768	Q14157							1142
P46776	60S ribosomal protein L27a	RPL27A		0.933749	0.601064	-0.410765	23.8602	23.995	23.5493	23.9978	24.1237	24.5153	-0.186357	P46776							1143
O75533	Splicing factor 3B subunit 1	SF3B1		1.15545	0.601222	-0.405148	24.68	24.6912	24.4777	24.9974	25.2584	24.8086	-0.188643	O75533							1144
Q9Y285	Phenylalanine--tRNA ligase alpha subunit	FARSA		0.325582	0.601658	0.492528	21.904	21.8137	21.0726	20.8642	20.3171	22.1314	0.18955	Q9Y285							1146
Q14677	Clathrin interactor 1	CLINT1		0.734438	0.601676	-0.431279	25.6353	25.0594	25.7668	25.8965	25.8955	25.9633	-0.19441	Q14677							1147
Q96HC4	PDZ and LIM domain protein 5	PDLIM5		1.51931	0.601931	-0.406068	26.5384	26.5133	26.4961	26.879	27.0691	26.8179	-0.195542	Q96HC4							1148
P29966	Myristoylated alanine-rich C-kinase substrate	MARCKS		0.224574	0.602023	-0.569832	21.4999	21.2219	21.9797	23.1461	20.3363	22.9286	-0.194531	P29966							1149
P21980	Protein-glutamine gamma-glutamyltransferase 2	TGM2		1.84652	0.602892	0.389633	25.2331	25.2006	25.0683	24.8884	24.8007	24.644	0.186654	P21980							1150
P61289	Proteasome activator complex subunit 3	PSME3		0.312046	0.604987	0.47792	22.0555	22.463	23.5687	22.6092	21.3545	22.6897	0.182032	P61289							1151
Q92520	Protein FAM3C	FAM3C		0.275999	0.607034	-0.513213	23.4782	21.4591	23.4984	23.5722	23.3253	23.0778	-0.190692	Q92520							1152
P62917	60S ribosomal protein L8	RPL8		0.624112	0.607105	0.421553	24.3336	25.0756	24.3159	23.9867	24.0176	24.4562	0.183869	P62917							1153
P49023	Paxillin	PXN		0.217311	0.607379	-0.562051	21.4396	24.356	24.0565	23.7669	23.7389	24.0325	-0.191763	P49023							1154
P14314	Glucosidase 2 subunit beta	PRKCSH		0.791665	0.607446	-0.409742	22.9362	22.8701	22.5684	22.8154	23.3388	23.4497	-0.184073	P14314							1156
Q99439	Calponin-2	CNN2		1.1892	0.609865	-0.387589	26.0767	26.2939	25.9447	26.6819	26.289	26.5071	-0.180059	Q99439							1157
Q96S66	Chloride channel CLIC-like protein 1	CLCC1		1.27507	0.612698	-0.383713	23.7301	24.0547	23.9099	24.1478	24.488	24.21	-0.179261	Q96S66							1158
P30622	CAP-Gly domain-containing linker protein 1	CLIP1		0.533421	0.613307	-0.428367	23.7799	22.7478	23.1133	23.9055	23.5548	23.4656	-0.1838	P30622							1159
P30566	Adenylosuccinate lyase	ADSL		0.54922	0.613579	0.435941	25.1946	24.3268	25.2561	24.4629	24.5733	24.4335	0.189289	P30566							1160
Q2Q1W2	E3 ubiquitin-protein ligase TRIM71	TRIM71		1.18678	0.613653	0.385167	24.1668	24.1647	23.8956	23.5933	23.9261	23.5522	0.179251	Q2Q1W2							1162
Q13148	TAR DNA-binding protein 43	TARDBP		0.248213	0.614318	-0.497115	21.479	23.5171	22.9269	22.9151	22.39	24.1093	-0.178126	Q13148							1164
P30520	Adenylosuccinate synthetase isozyme 2	ADSS		0.565395	0.615125	0.425069	22.9361	22.5669	23.5464	22.426	22.6115	22.7367	0.184851	P30520							1166
P31943	Heterogeneous nuclear ribonucleoprotein H;Heterogeneous nuclear ribonucleoprotein H, N-terminally processed	HNRNPH1		0.713109	0.615178	-0.401574	26.6436	27.254	26.7393	27.0276	27.2016	27.6125	-0.177933	P31943							1168
P21796	Voltage-dependent anion-selective channel protein 1	VDAC1		0.553467	0.615497	-0.410865	25.421	25.868	24.9722	25.5632	25.7145	26.2162	-0.176693	P21796							1169
O60716	Catenin delta-1	CTNND1		1.07299	0.615676	-0.39205	26.1814	26.5894	26.1846	26.8297	26.6446	26.6573	-0.182517	O60716							1170
Q7Z7H5	Transmembrane emp24 domain-containing protein 4	TMED4		0.149518	0.615807	-0.624927	24.4284	20.8698	21.4214	24.6012	23.157	20.8362	-0.175672	Q7Z7H5							1171
P04114	Apolipoprotein B-100;Apolipoprotein B-48	APOB		1.0575	0.615866	0.386675	28.4215	28.0672	27.973	27.8908	27.8213	27.5896	0.178677	P04114;CON__ENSEMBL:ENSBTAP00000032840							1174
O94979	Protein transport protein Sec31A	SEC31A		1.85474	0.616177	-0.36893	27.9739	27.7967	27.8714	28.3598	28.2615	28.1277	-0.176977	O94979							1175
P33993	DNA replication licensing factor MCM7	MCM7		0.817371	0.616349	-0.398242	24.8733	24.8228	24.599	25.405	24.7989	25.286	-0.180718	P33993							1177
Q15366	Poly(rC)-binding protein 2	PCBP2		0.956451	0.616369	-0.393348	25.933	25.9238	26.0931	26.142	26.3248	26.6632	-0.181915	Q15366							1178
P49588	Alanine--tRNA ligase, cytoplasmic	AARS		0.591789	0.616478	0.422537	25.7648	25.9589	25.7839	25.5628	25.7891	24.888	0.185518	P49588							1179
P32119	Peroxiredoxin-2	PRDX2		0.929266	0.616798	0.387767	25.092	24.5812	25.0033	24.3237	24.5476	24.642	0.177575	P32119							1180
P35659	Protein DEK	DEK		1.05618	0.617032	0.389693	24.1078	23.7205	23.6757	23.3236	23.4995	23.5118	0.181249	P35659							1181
Q99856	AT-rich interactive domain-containing protein 3A	ARID3A		0.273947	0.617058	-0.491027	22.6089	24.6394	24.4971	24.4207	24.2518	24.5459	-0.184601	Q99856;A6NKF2							1182
P30084	Enoyl-CoA hydratase, mitochondrial	ECHS1		0.392875	0.617396	0.446393	24.8442	24.2956	25.7503	24.6077	24.6533	24.2899	0.183003	P30084							1183
O00567	Nucleolar protein 56	NOP56		0.910451	0.617454	-0.383407	23.3444	23.1091	22.8354	23.6189	23.2216	23.5987	-0.174614	O00567							1184
P30044	Peroxiredoxin-5, mitochondrial	PRDX5		1.14738	0.618527	0.379587	25.8712	25.4474	25.6573	25.3093	25.3637	25.1643	0.177705	P30044							1185
Q9Y4P1	Cysteine protease ATG4B	ATG4B		0.269527	0.618814	-0.47728	22.2037	20.2848	22.0413	22.5955	21.6551	21.711	-0.177712	Q9Y4P1							1186
P30048	Thioredoxin-dependent peroxide reductase, mitochondrial	PRDX3		1.36535	0.618922	-0.372794	25.2794	25.4489	25.4079	25.5813	25.7524	25.921	-0.176633	P30048							1187
P60900	Proteasome subunit alpha type-6	PSMA6		0.5451	0.618965	-0.399798	22.789	23.2562	22.5036	23.3907	22.7846	23.5729	-0.172039	P60900							1189
P62269	40S ribosomal protein S18	RPS18		1.12332	0.61915	-0.381767	25.5514	25.8258	25.4045	25.9231	25.931	26.0729	-0.179005	P62269							1190
P22033	Methylmalonyl-CoA mutase, mitochondrial	MUT		0.392601	0.619212	-0.422441	21.722	21.6834	20.6896	21.3932	22.3821	21.5871	-0.172176	P22033							1191
P30153	Serine/threonine-protein phosphatase 2A 65 kDa regulatory subunit A alpha isoform	PPP2R1A		1.03975	0.619313	0.362828	24.9886	24.5345	24.7819	24.5635	24.3352	24.3177	0.168499	P30153							1195
P09497	Clathrin light chain B	CLTB		0.806436	0.619529	-0.396734	24.0597	23.4916	24.0357	24.1588	24.2457	24.3727	-0.180693	P09497							1197
P18124	60S ribosomal protein L7	RPL7		1.61298	0.619703	-0.365	26.477	26.6421	26.5389	26.7608	27.014	26.9781	-0.174423	P18124							1198
Q9NP61	ADP-ribosylation factor GTPase-activating protein 3	ARFGAP3		0.69786	0.619742	-0.385691	24.5696	24.0066	23.8863	24.7071	24.4164	24.4961	-0.173128	Q9NP61							1200
P26572	Alpha-1,3-mannosyl-glycoprotein 2-beta-N-acetylglucosaminyltransferase	MGAT1		0.27136	0.619854	-0.442175	21.5533	22.064	20.6838	22.3741	20.8566	22.3969	-0.166878	P26572							1201
Q16658	Fascin	FSCN1		0.43614	0.620126	0.408708	25.065	24.5927	25.7755	25.0737	24.5568	24.5766	0.171504	Q16658							1202
Q9Y3I0	tRNA-splicing ligase RtcB homolog	RTCB		1.60323	0.620388	-0.360662	24.2655	24.2075	24.2779	24.4996	24.734	24.5993	-0.174124	Q9Y3I0							1203
P14866	Heterogeneous nuclear ribonucleoprotein L	HNRNPL		1.22656	0.620437	-0.35902	26.191	26.3431	25.9919	26.4353	26.45	26.7176	-0.168004	P14866							1204
Q8TCT9	Minor histocompatibility antigen H13	HM13		1.14246	0.620541	-0.379215	24.3592	24.7481	24.6771	24.9422	24.9163	25.0636	-0.178212	Q8TCT9							1205
Q8N1F7	Nuclear pore complex protein Nup93	NUP93		0.291378	0.620577	0.447807	23.6014	22.0757	23.8728	22.5309	22.6495	23.026	0.173644	Q8N1F7							1206
Q9H0D6	5-3 exoribonuclease 2	XRN2		0.536018	0.620614	-0.401644	24.5252	25.4279	24.6359	25.1229	25.2799	25.3911	-0.175032	Q9H0D6							1207
P19105;O14950;P24844	Myosin regulatory light chain 12A;Myosin regulatory light chain 12B;Myosin regulatory light polypeptide 9	MYL12A;MYL12B;MYL9		0.341581	0.620662	0.43398	24.1182	23.4863	25.1021	23.5973	23.9738	23.8335	0.174797	P19105;O14950;P24844							1208
Q9Y6A5	Transforming acidic coiled-coil-containing protein 3	TACC3		0.279407	0.620865	-0.445252	22.4524	21.2478	20.7481	22.5953	21.254	21.9347	-0.168848	Q9Y6A5							1210
P05165	Propionyl-CoA carboxylase alpha chain, mitochondrial	PCCA		0.80087	0.620948	-0.378212	33.7462	34.2747	33.7473	34.2161	34.3628	34.3238	-0.173382	P05165							1211
Q9BWD1	Acetyl-CoA acetyltransferase, cytosolic	ACAT2		0.470057	0.620968	0.394435	27.0174	27.271	26.2544	26.6878	26.5531	26.1186	0.167811	Q9BWD1							1212
P11766	Alcohol dehydrogenase class-3	ADH5		0.406588	0.621	0.438845	24.7624	23.3596	24.0765	23.6086	23.7659	23.5075	0.181948	P11766							1215
P00390	Glutathione reductase, mitochondrial	GSR		0.69444	0.621068	-0.399647	24.7558	25.4716	24.8973	25.5908	25.3669	25.3659	-0.179111	P00390							1216
P05166	Propionyl-CoA carboxylase beta chain, mitochondrial	PCCB		1.06198	0.621279	-0.365618	26.3477	26.7582	26.6934	26.9502	27.13	26.816	-0.169539	P05166							1217
Q03426	Mevalonate kinase	MVK		0.808824	0.621311	-0.383385	24.0403	24.403	23.8085	24.484	24.4271	24.4908	-0.176336	Q03426							1218
P13489	Ribonuclease inhibitor	RNH1		1.22842	0.621407	-0.361395	25.3901	25.3286	25.2099	25.885	25.5815	25.5462	-0.170482	P13489							1220
Q86SX6	Glutaredoxin-related protein 5, mitochondrial	GLRX5		0.174822	0.621448	0.560386	21.2924	22.341	22.7335	19.3904	22.6269	22.6686	0.176893	Q86SX6							1221
Q92783	Signal transducing adapter molecule 1	STAM		0.446668	0.621497	0.404552	23.8203	22.6677	23.2123	22.6143	23.1523	22.72	0.1706	Q92783							1222
Q5JRX3	Presequence protease, mitochondrial	PITRM1		1.04477	0.621596	-0.37671	24.6668	25.1328	24.8546	25.1055	25.2818	25.397	-0.174426	Q5JRX3							1223
Q9NX00	Transmembrane protein 160	TMEM160		0.221629	0.621754	0.487411	22.9929	22.4168	22.5849	21.4506	21.3392	23.7427	0.173967	Q9NX00							1224
P28838	Cytosol aminopeptidase	LAP3		0.877875	0.621788	0.372568	23.3525	22.8819	23.329	22.5781	22.9734	22.8942	0.169737	P28838							1226
P62805	Histone H4	HIST1H4A		0.581432	0.621958	-0.386879	32.7945	33.0776	32.3708	32.816	33.0463	33.5412	-0.168459	P62805							1227
Q13576	Ras GTPase-activating-like protein IQGAP2	IQGAP2		0.95891	0.622075	0.383313	25.2392	25.3348	25.1762	24.9622	25.0595	24.5785	0.177964	Q13576							1228
P04406	Glyceraldehyde-3-phosphate dehydrogenase	GAPDH		0.730337	0.622082	0.384211	29.0283	29.7215	29.3944	28.8256	29.0064	29.1596	0.172891	P04406;O14556							1229
P42704	Leucine-rich PPR motif-containing protein, mitochondrial	LRPPRC		1.25282	0.622189	-0.374797	29.0534	29.121	29.0765	29.2663	29.5796	29.5294	-0.178546	P42704;Q9NP80							1230
O00116	Alkyldihydroxyacetonephosphate synthase, peroxisomal	AGPS		1.06865	0.622275	-0.371499	24.5523	24.9106	24.4919	25.0023	24.9072	25.1597	-0.172792	O00116							1231
P06744	Glucose-6-phosphate isomerase	GPI		0.650401	0.622321	-0.390603	23.5998	24.3803	23.8891	24.1294	24.4464	24.4652	-0.173408	P06744;CON__Q3ZBD7							1232
P00505	Aspartate aminotransferase, mitochondrial	GOT2		1.14083	0.622406	-0.366662	26.1482	26.0294	25.8378	26.1757	26.3591	26.5806	-0.170706	P00505							1234
Q8N6T3	ADP-ribosylation factor GTPase-activating protein 1	ARFGAP1		0.991825	0.622542	-0.373967	25.1524	24.6913	25.0725	25.4735	25.3769	25.1876	-0.172718	Q8N6T3							1235
Q9BXS4	Transmembrane protein 59	TMEM59		0.203258	0.622747	-0.526733	23.4619	23.8078	20.8817	23.1705	23.3943	23.1669	-0.180006	Q9BXS4							1236
Q8NFH5	Nucleoporin NUP53	NUP35		0.213145	0.623021	-0.499043	21.8904	21.5559	20.5756	20.3364	22.1715	23.0112	-0.173109	Q8NFH5							1239
Q9NYM9	BET1-like protein	BET1L		0.489788	0.623074	0.403007	22.0114	21.626	21.0178	21.3273	21.3724	20.7464	0.171308	Q9NYM9							1242
P62244	40S ribosomal protein S15a	RPS15A		0.633236	0.623248	-0.400086	25.6775	25.459	25.4707	25.9718	25.5032	26.3326	-0.177788	P62244							1245
P37837	Transaldolase	TALDO1		0.43739	0.629271	0.390464	24.1914	23.4937	23.6112	23.3938	22.8302	23.9009	0.164268	P37837							1247
Q15459	Splicing factor 3A subunit 1	SF3A1		0.701772	0.629727	-0.365045	24.1228	24.684	24.1292	24.4041	24.8821	24.7449	-0.163399	Q15459							1248
O75175	CCR4-NOT transcription complex subunit 3	CNOT3		0.380688	0.629755	0.408726	22.8959	22.6834	22.4209	22.8893	21.5245	22.3603	0.168869	O75175							1249
P78527	DNA-dependent protein kinase catalytic subunit	PRKDC		1.41259	0.630415	-0.3489	27.015	26.7907	26.7264	27.1079	27.2143	27.2566	-0.166299	P78527							1251
P50395	Rab GDP dissociation inhibitor beta	GDI2		0.506087	0.630832	-0.38265	25.259	26.2385	25.6286	26.2022	25.8879	26.1839	-0.166138	P50395;P31150							1252
O00161	Synaptosomal-associated protein 23	SNAP23		0.196296	0.630931	-0.492314	22.3666	22.2929	21.4657	23.8112	22.9192	20.8718	-0.168787	O00161							1253
O14964	Hepatocyte growth factor-regulated tyrosine kinase substrate	HGS		1.75444	0.631094	-0.334281	25.3373	25.1526	25.3291	25.5178	25.5799	25.724	-0.160265	O14964							1254
P84090	Enhancer of rudimentary homolog	ERH		0.347812	0.631447	-0.396432	24.6022	24.5521	25.5953	24.9872	24.9812	25.9705	-0.160321	P84090							1255
P54886	Delta-1-pyrroline-5-carboxylate synthase;Glutamate 5-kinase;Gamma-glutamyl phosphate reductase	ALDH18A1		0.770455	0.631659	-0.364611	27.2764	26.9918	26.6546	27.3519	27.4484	27.2163	-0.166344	P54886							1256
Q92922	SWI/SNF complex subunit SMARCC1	SMARCC1		0.308353	0.631888	-0.412823	21.6225	20.9712	20.7511	21.984	21.9977	20.6015	-0.163049	Q92922							1258
Q8TD16	Protein bicaudal D homolog 2	BICD2		0.532385	0.632188	0.375622	25.5315	24.6364	25.1842	24.5226	24.6863	25.0162	0.16344	Q8TD16;Q96G01							1259
P45880	Voltage-dependent anion-selective channel protein 2	VDAC2		0.77689	0.632561	-0.356304	26.3534	26.3449	25.832	26.3488	26.5387	26.7116	-0.161828	P45880							1260
Q9BUJ2	Heterogeneous nuclear ribonucleoprotein U-like protein 1	HNRNPUL1		1.33037	0.632713	-0.348164	24.7688	24.9265	24.6121	25.1752	25.1263	25.0503	-0.165968	Q9BUJ2							1261
Q13242	Serine/arginine-rich splicing factor 9	SRSF9		0.265496	0.632787	-0.420061	20.5681	21.9867	21.5503	22.0631	20.8695	22.4327	-0.159644	Q13242							1263
Q16629	Serine/arginine-rich splicing factor 7	SRSF7		0.632447	0.63296	-0.366116	24.2799	24.733	24.0096	24.5919	24.5394	24.9895	-0.162399	Q16629							1264
Q9UBQ7	Glyoxylate reductase/hydroxypyruvate reductase	GRHPR		0.995723	0.633122	-0.354737	24.3158	24.5099	24.7764	24.9657	24.9279	24.7727	-0.165303	Q9UBQ7							1265
P39023	60S ribosomal protein L3	RPL3		0.830563	0.633647	-0.354403	24.9536	25.3115	24.7992	25.2135	25.2943	25.6197	-0.161383	P39023;Q92901							1268
Q9Y520	Protein PRRC2C	PRRC2C		0.233365	0.633854	-0.462138	23.8601	21.9063	24.1596	23.4291	23.8553	24.0281	-0.169369	Q9Y520							1269
Q9NYL4	Peptidyl-prolyl cis-trans isomerase FKBP11	FKBP11		0.33606	0.633887	-0.404692	25.9332	25.5938	24.9832	25.1084	26.2054	26.4105	-0.162491	Q9NYL4							1272
P55209	Nucleosome assembly protein 1-like 1	NAP1L1		0.614261	0.634385	0.371422	24.7311	24.3953	25.1854	24.4986	24.3368	24.3621	0.166231	P55209							1273
P02786	Transferrin receptor protein 1;Transferrin receptor protein 1, serum form	TFRC		0.761017	0.634458	-0.364157	24.4382	24.6516	24.6998	25.2964	24.9162	24.6696	-0.165583	P02786							1274
Q9Y2Q3	Glutathione S-transferase kappa 1	GSTK1		1.18125	0.634578	-0.343695	22.9475	23.1877	22.8254	23.3133	23.2557	23.4227	-0.162338	Q9Y2Q3							1275
Q12904	Aminoacyl tRNA synthase complex-interacting multifunctional protein 1;Endothelial monocyte-activating polypeptide 2	AIMP1		0.273053	0.634627	0.424892	23.6318	22.6461	24.5681	23.0302	23.6012	22.9399	0.163908	Q12904							1276
Q15155;P69849;Q5JPE7	Nodal modulator 1;Nodal modulator 3;Nodal modulator 2	NOMO1;NOMO3;NOMO2		0.548247	0.634828	-0.378363	24.6723	24.5365	23.8327	24.7088	24.7528	24.715	-0.167375	Q15155;P69849;Q5JPE7							1277
Q29RF7	Sister chromatid cohesion protein PDS5 homolog A	PDS5A		0.839771	0.634851	-0.35981	22.1142	21.5945	22.0028	22.216	22.3333	22.2416	-0.166429	Q29RF7;Q9NTI5							1278
P35637	RNA-binding protein FUS	FUS		0.524158	0.634956	-0.365691	25.877	25.6994	26.5155	26.2218	26.7387	26.2284	-0.158915	P35637							1280
Q9BUP3	Oxidoreductase HTATIP2	HTATIP2		0.28788	0.635054	-0.421282	22.0484	22.2328	20.5467	21.8052	22.0798	22.2068	-0.165407	Q9BUP3							1281
Q9UP83	Conserved oligomeric Golgi complex subunit 5	COG5		0.207258	0.635397	-0.463159	22.2477	21.2951	21.4208	20.5822	23.0225	22.7485	-0.163796	Q9UP83							1283
O00429	Dynamin-1-like protein	DNM1L		0.696895	0.635502	-0.367647	23.5878	23.9176	23.2302	23.8633	23.9637	24.0115	-0.166866	O00429							1284
P06730	Eukaryotic translation initiation factor 4E	EIF4E		0.331518	0.636065	0.411378	21.8538	22.1725	21.7937	21.7902	22.1568	20.6389	0.166405	P06730;A6NMX2							1285
P23588	Eukaryotic translation initiation factor 4B	EIF4B		1.09081	0.637793	-0.338964	26.1506	26.044	26.2248	26.6952	26.3021	26.4389	-0.159392	P23588							1286
Q7Z434	Mitochondrial antiviral-signaling protein	MAVS		0.297325	0.638161	0.40655	22.2778	21.7617	22.3132	21.9069	22.4499	20.7764	0.161065	Q7Z434							1287
P40227	T-complex protein 1 subunit zeta	CCT6A		0.522277	0.638468	0.374379	27.8406	26.9473	27.6497	27.1073	26.9965	27.2106	0.164306	P40227							1288
Q9H3P7	Golgi resident protein GCP60	ACBD3		1.4151	0.63851	-0.327607	24.2631	24.0354	24.059	24.3768	24.6052	24.3583	-0.155456	Q9H3P7							1289
Q9NTJ5	Phosphatidylinositide phosphatase SAC1	SACM1L		1.30482	0.638847	-0.327284	24.2523	24.3735	24.0884	24.4655	24.4992	24.7313	-0.154561	Q9NTJ5							1291
O95347	Structural maintenance of chromosomes protein 2	SMC2		1.52037	0.638963	-0.332941	24.025	23.9179	23.9392	24.149	24.3416	24.3902	-0.160023	O95347							1292
P33991	DNA replication licensing factor MCM4	MCM4		0.332561	0.639048	-0.403341	24.5209	24.8389	23.36	24.7761	24.5486	24.6052	-0.164319	P33991;Q9UJA3							1293
P05023	Sodium/potassium-transporting ATPase subunit alpha-1	ATP1A1		1.32279	0.639329	-0.329273	27.6969	27.4948	27.5504	28.0144	27.7281	27.9874	-0.156098	P05023;P13637;P50993;Q13733;P20648							1294
P22695	Cytochrome b-c1 complex subunit 2, mitochondrial	UQCRC2		0.445506	0.639754	-0.376031	23.6749	24.767	24.3437	24.5459	24.5758	24.792	-0.161578	P22695							1296
P10768	S-formylglutathione hydrolase	ESD		0.975511	0.639757	0.348975	23.7629	24.2036	24.0138	23.6992	23.6193	23.6149	0.163798	P10768							1299
P37059	Estradiol 17-beta-dehydrogenase 2	HSD17B2		0.205287	0.640118	-0.454452	22.0955	23.755	21.0404	22.6969	22.7651	22.7923	-0.162852	P37059							1301
O14828	Secretory carrier-associated membrane protein 3	SCAMP3		1.09385	0.640162	-0.332748	26.9001	26.7737	26.6546	27.202	26.8822	27.2425	-0.155912	O14828							1303
Q9UGI8	Testin	TES		1.5238	0.640328	-0.322929	25.4769	25.7381	25.6198	25.8556	26.0411	25.9068	-0.154244	Q9UGI8							1304
P49411	Elongation factor Tu, mitochondrial	TUFM		0.912813	0.640623	-0.33699	29.6431	30.1017	29.7391	30.021	30.3024	30.1715	-0.155899	P49411							1307
O60763	General vesicular transport factor p115	USO1		0.543079	0.645873	-0.357052	25.2391	24.4669	25.1892	25.2263	25.2685	25.4716	-0.157936	O60763							1308
P09012	U1 small nuclear ribonucleoprotein A	SNRPA		0.206287	0.648228	0.422725	23.7854	22.7672	24.1204	23.6037	21.8233	23.9779	0.152097	P09012							1309
Q8WXF1	Paraspeckle component 1	PSPC1		0.128384	0.648297	0.528524	20.329	23.4653	24.2262	20.3137	23.0874	23.0339	0.150849	Q8WXF1							1312
P08133	Annexin A6	ANXA6		0.644482	0.648451	-0.346109	25.3801	26.0856	25.6871	26.1583	26.0921	25.9407	-0.156318	P08133							1313
Q14739	Lamin-B receptor	LBR		0.383627	0.649086	-0.361506	23.1317	24.1783	23.3725	23.6865	24.3863	23.6942	-0.151107	Q14739							1315
Q9H6R3	Acyl-CoA synthetase short-chain family member 3, mitochondrial	ACSS3		0.854008	0.649734	-0.332817	24.3344	24.3117	24.0953	24.3099	24.6092	24.8206	-0.153614	Q9H6R3							1316
Q14126	Desmoglein-2	DSG2		0.225344	0.649878	-0.426205	21.0901	22.6658	23.3825	22.6148	23.0199	22.7822	-0.158608	Q14126							1318
Q8TB61	Adenosine 3-phospho 5-phosphosulfate transporter 1	SLC35B2		0.395772	0.649925	-0.358159	24.1605	23.0844	23.6549	24.3871	23.9291	23.6581	-0.150699	Q8TB61							1320
O95487	Protein transport protein Sec24B	SEC24B		0.758315	0.651094	-0.341735	25.4997	25.4648	25.5507	25.9575	26.0639	25.519	-0.157581	O95487							1322
Q9BX68	Histidine triad nucleotide-binding protein 2, mitochondrial	HINT2		0.6372	0.652643	-0.334285	25.3469	25.2971	25.8913	25.8854	26.0519	25.6008	-0.149807	Q9BX68							1323
P23142	Fibulin-1	FBLN1		0.171617	0.652905	-0.441921	20.8695	22.7206	21.8443	20.6518	22.9972	23.1112	-0.149125	P23142;CON__ENSEMBL:ENSBTAP00000016046							1324
P14625	Endoplasmin	HSP90B1		0.642603	0.653638	0.345863	28.8321	28.1736	28.2986	28.1223	28.0441	28.1004	0.156977	P14625;Q58FF3							1326
P26373	60S ribosomal protein L13	RPL13		0.750389	0.653692	-0.325252	24.994	24.7509	24.4767	24.9343	24.9364	25.3266	-0.147954	P26373							1327
O94925	Glutaminase kidney isoform, mitochondrial	GLS		0.591129	0.654331	-0.333542	25.0671	25.6021	25.4186	25.3232	25.7846	25.9806	-0.148226	O94925							1328
Q99714	3-hydroxyacyl-CoA dehydrogenase type-2	HSD17B10		0.639451	0.65471	-0.33311	26.3511	27.0062	26.8376	27.0495	27.2499	26.8949	-0.149937	Q99714							1329
P49755	Transmembrane emp24 domain-containing protein 10	TMED10		0.299934	0.654793	-0.383008	25.0454	26.4055	24.9698	25.72	25.7564	26.0933	-0.154353	P49755							1330
P47897	Glutamine--tRNA ligase	QARS		0.761983	0.654986	-0.326045	25.1773	24.7705	24.6397	25.1945	25.028	25.3432	-0.149172	P47897							1331
P22059	Oxysterol-binding protein 1	OSBP		1.46556	0.655128	-0.314238	26.4619	26.511	26.57	26.7622	26.9738	26.7497	-0.151138	P22059;Q969R2							1332
Q5SSJ5	Heterochromatin protein 1-binding protein 3	HP1BP3		1.51095	0.655193	0.309071	26.2276	25.9867	26.1745	25.7201	25.9	25.8415	0.147862	Q5SSJ5							1336
Q9NP79	Vacuolar protein sorting-associated protein VTA1 homolog	VTA1		0.281175	0.659981	0.381673	24.8782	23.5606	25.1518	24.3475	23.8735	24.2245	0.151981	Q9NP79							1337
P46459	Vesicle-fusing ATPase	NSF		0.572793	0.661025	-0.331039	24.4468	23.7556	23.8473	24.5161	24.3863	24.1404	-0.14758	P46459							1338
P61421	V-type proton ATPase subunit d 1	ATP6V0D1		0.390431	0.661249	-0.34871	23.1197	23.1662	22.1768	23.4994	23.0051	23.0044	-0.14763	P61421							1339
P12236	ADP/ATP translocase 3;ADP/ATP translocase 3, N-terminally processed	SLC25A6		0.124024	0.66153	0.5065	20.6074	24.2421	22.2337	22.4933	19.7826	23.2877	0.144979	P12236							1341
Q9UKV3	Apoptotic chromatin condensation inducer in the nucleus	ACIN1		0.566842	0.661779	0.334833	22.7762	23.507	22.9157	22.6719	22.6177	22.9048	0.149434	Q9UKV3							1342
O43852	Calumenin	CALU		1.18736	0.662191	-0.321175	26.3575	26.3786	26.373	26.5665	26.8576	26.6486	-0.153902	O43852							1343
Q9P0V9	Septin-10	2021-09-10		1.64523	0.662567	0.307823	22.8851	22.6796	22.7676	22.4277	22.5132	22.4681	0.149107	Q9P0V9							1344
P61619;Q9H9S3	Protein transport protein Sec61 subunit alpha isoform 1;Protein transport protein Sec61 subunit alpha isoform 2	SEC61A1;SEC61A2		0.826441	0.663237	-0.326391	24.837	25.2498	24.7979	25.3142	25.2398	25.3098	-0.152052	P61619;Q9H9S3							1347
Q8NBQ5	Estradiol 17-beta-dehydrogenase 11	HSD17B11		1.86703	0.66338	-0.30078	24.2868	24.4673	24.4051	24.7482	24.6448	24.6685	-0.145904	Q8NBQ5							1350
P17302	Gap junction alpha-1 protein	GJA1		0.453163	0.664427	-0.339539	25.4302	25.391	25.0966	25.1196	25.7391	26.0776	-0.147651	P17302							1351
P24539	ATP synthase F(0) complex subunit B1, mitochondrial	ATP5F1		0.647568	0.665081	-0.31932	25.8284	26.3203	25.7363	26.2289	26.1076	26.5064	-0.144076	P24539							1352
Q92598	Heat shock protein 105 kDa	HSPH1		1.09549	0.665492	-0.307359	25.3392	24.9795	25.1077	25.5083	25.5138	25.3263	-0.144848	Q92598							1353
P53990	IST1 homolog	IST1		0.56324	0.666002	0.324936	25.2949	25.1923	25.8702	25.3111	25.1977	24.8739	0.144525	P53990							1354
P39687	Acidic leucine-rich nuclear phosphoprotein 32 family member A	ANP32A		0.150782	0.666146	0.453262	24.1469	21.6494	24.9493	23.1587	23.8684	22.3587	0.14692	P39687;O95626;O43423							1355
P42167	Lamina-associated polypeptide 2, isoforms beta/gamma;Thymopoietin;Thymopentin	TMPO		0.673067	0.666489	-0.321722	25.1307	25.0062	24.5364	25.3758	25.2089	25.0537	-0.146009	P42167							1357
Q99996	A-kinase anchor protein 9	AKAP9		0.338353	0.66678	-0.357323	23.4583	22.251	23.3461	23.0931	23.5633	23.471	-0.148202	Q99996							1361
Q8WUP2	Filamin-binding LIM protein 1	FBLIM1		0.889475	0.667683	-0.302918	24.6482	24.5888	24.4018	24.9694	24.9866	24.5915	-0.140972	Q8WUP2							1362
Q13085	Acetyl-CoA carboxylase 1;Biotin carboxylase	ACACA		1.18676	0.668041	-0.294244	33.8714	34.1522	34.0908	34.3561	34.4562	34.1849	-0.139034	Q13085							1363
P18583	Protein SON	SON		0.382185	0.668183	-0.333215	25.7568	25.2912	25.2896	26.167	26.0155	25.1548	-0.141706	P18583							1366
O15144	Actin-related protein 2/3 complex subunit 2	ARPC2		0.44483	0.668686	-0.322685	23.6726	23.3159	22.8224	23.3347	23.4904	23.9538	-0.139766	O15144							1367
P50995	Annexin A11	ANXA11		0.890261	0.668757	-0.30412	24.6715	24.9031	25.1185	25.109	25.3543	25.1422	-0.141437	P50995;P27216							1368
P31939	Bifunctional purine biosynthesis protein PURH;Phosphoribosylaminoimidazolecarboxamide formyltransferase;IMP cyclohydrolase	ATIC		0.795491	0.669313	0.302739	25.918	25.5631	25.5347	25.2965	25.1978	25.6132	0.13914	P31939							1369
P27105	Erythrocyte band 7 integral membrane protein	STOM		1.44175	0.669386	-0.296319	25.4414	25.311	25.3917	25.7409	25.5326	25.7594	-0.14232	P27105							1370
P69905	Hemoglobin subunit alpha	HBA1		0.118801	0.669642	0.488262	21.0884	23.7379	24.3496	24.0345	23.288	20.3886	0.139662	P69905							1371
Q13547	Histone deacetylase 1	HDAC1		0.592178	0.669894	-0.331937	22.6657	23.3938	23.0822	23.3798	23.4061	23.3515	-0.150097	Q13547							1372
P23919	Thymidylate kinase	DTYMK		0.669199	0.670148	-0.308521	24.8777	25.0364	25.3574	25.0958	25.5042	25.5971	-0.139675	P23919							1373
Q13409	Cytoplasmic dynein 1 intermediate chain 2	DYNC1I2		0.161833	0.670925	-0.416652	23.7957	22.8058	21.0736	23.2032	21.9598	23.762	-0.140888	Q13409							1374
P48047	ATP synthase subunit O, mitochondrial	ATP5O		0.47764	0.670959	-0.331013	25.0611	25.8019	24.9819	25.747	25.4455	25.6455	-0.145454	P48047							1375
Q9H4A3	Serine/threonine-protein kinase WNK1	WNK1		0.28511	0.67096	-0.356239	23.7532	23.3717	23.719	24.85	23.7262	23.3365	-0.144239	Q9H4A3;Q96J92							1376
P68036;A0A1B0GUS4	Ubiquitin-conjugating enzyme E2 L3	UBE2L3		0.210904	0.671254	0.368643	22.3945	23.0764	21.5307	22.7624	22.1118	21.0214	0.137722	P68036;A0A1B0GUS4							1378
O76024	Wolframin	WFS1		1.07808	0.671417	-0.309802	22.1973	22.2461	22.2833	22.459	22.7531	22.444	-0.14727	O76024							1379
Q8WVM8	Sec1 family domain-containing protein 1	SCFD1		0.371077	0.671435	0.335754	24.6514	24.094	24.8315	24.7353	23.691	24.1433	0.141365	Q8WVM8							1380
Q14203	Dynactin subunit 1	DCTN1		0.739667	0.671467	0.316229	24.0423	23.9888	24.2045	23.9882	23.8524	23.4463	0.145377	Q14203							1382
Q8TCG1	Protein CIP2A	KIAA1524		0.292656	0.671559	0.351412	21.3971	22.021	20.595	21.3531	21.052	20.5537	0.142043	Q8TCG1							1383
P09651	Heterogeneous nuclear ribonucleoprotein A1;Heterogeneous nuclear ribonucleoprotein A1, N-terminally processed	HNRNPA1		0.44835	0.67174	-0.337774	28.0979	28.2581	29.0188	28.8647	28.6924	28.831	-0.14757	P09651							1384
Q13620;Q13619	Cullin-4B;Cullin-4A	CUL4B;CUL4A		0.276001	0.671874	-0.359234	21.2267	20.8687	21.6503	22.1535	20.7099	21.96	-0.143369	Q13620;Q13619							1386
P42126	Enoyl-CoA delta isomerase 1, mitochondrial	ECI1		0.186668	0.672251	-0.393011	21.9696	22.9611	20.844	22.0491	21.5828	23.322	-0.140232	P42126							1387
P41091;Q2VIR3	Eukaryotic translation initiation factor 2 subunit 3;Putative eukaryotic translation initiation factor 2 subunit 3-like protein	EIF2S3;EIF2S3L		0.498363	0.672253	0.326568	25.6585	25.0581	25.866	25.3179	24.949	25.336	0.143666	P41091;Q2VIR3							1388
Q14683	Structural maintenance of chromosomes protein 1A	SMC1A		0.703491	0.6748	0.311904	24.4898	24.4259	24.4916	24.2409	24.3922	23.8385	0.143957	Q14683							1389
Q02818	Nucleobindin-1	NUCB1		1.10192	0.674922	0.29131	26.2114	26.0019	26.1748	25.6823	26.0209	25.8111	0.137542	Q02818							1390
O00487	26S proteasome non-ATPase regulatory subunit 14	PSMD14		0.159062	0.67528	0.403341	23.4793	22.3698	21.5168	20.5437	22.7106	22.9016	0.136921	O00487							1392
Q9P2C4	Transmembrane protein 181	TMEM181		0.687833	0.675904	-0.30071	25.375	25.6203	25.7811	25.7471	25.7257	26.2057	-0.136929	Q9P2C4							1394
O75390	Citrate synthase, mitochondrial	CS		0.498253	0.676676	-0.314245	27.686	27.039	26.95	27.2889	27.6316	27.6974	-0.138786	O75390							1396
P26196	Probable ATP-dependent RNA helicase DDX6	DDX6		1.72295	0.676841	-0.283208	23.1621	23.3112	23.343	23.6127	23.461	23.5922	-0.1366	P26196							1397
Q04917	14-3-3 protein eta	YWHAH		0.408803	0.680227	0.317644	24.248	23.3268	23.6362	23.1998	23.2874	23.7708	0.136697	Q04917							1398
P11310	Medium-chain specific acyl-CoA dehydrogenase, mitochondrial	ACADM		0.529895	0.68141	-0.313283	22.1029	22.374	22.3072	22.2731	22.439	23.0118	-0.139973	P11310							1400
P02649	Apolipoprotein E	APOE		0.550298	0.686063	0.312565	26.4203	25.6855	25.9416	25.644	25.6658	25.8	0.140744	P02649;CON__Q03247							1401
P54727	UV excision repair protein RAD23 homolog B	RAD23B		0.205741	0.686202	-0.362438	21.6319	21.4028	23.2079	21.7687	22.5727	22.9884	-0.1357	P54727							1404
Q15287	RNA-binding protein with serine-rich domain 1	RNPS1		0.292155	0.686771	0.337992	22.2975	22.5724	22.0394	22.2879	21.1402	22.4673	0.138335	Q15287							1405
Q96CW1	AP-2 complex subunit mu	AP2M1		0.1743	0.687495	-0.392138	23.6468	23.587	21.2663	23.3299	22.8983	23.4483	-0.139981	Q96CW1							1406
Q99880;Q99879;Q99877;Q93079;Q5QNW6;P62807;P58876;P57053;O60814;Q96A08	Histone H2B type 1-L;Histone H2B type 1-M;Histone H2B type 1-N;Histone H2B type 1-H;Histone H2B type 2-F;Histone H2B type 1-C/E/F/G/I;Histone H2B type 1-D;Histone H2B type F-S;Histone H2B type 1-K;Histone H2B type 1-A	HIST1H2BL;HIST1H2BM;HIST1H2BN;HIST1H2BH;HIST2H2BF;HIST1H2BC;HIST1H2BD;H2BFS;HIST1H2BK;HIST1H2BA		0.410621	0.687657	0.309454	32.7391	32.5191	32.0403	31.6552	32.2415	32.4734	0.133435	Q99880;Q99879;Q99877;Q93079;Q5QNW6;P62807;P58876;P57053;O60814;Q96A08							1407
Q92616	Translational activator GCN1	GCN1L1		1.29936	0.687834	-0.280895	26.3663	26.259	26.093	26.5732	26.5716	26.4161	-0.134076	Q92616							1408
P40925	Malate dehydrogenase, cytoplasmic	MDH1		1.08657	0.688014	0.285001	24.1775	24.051	23.84	23.7138	23.6515	23.8482	0.134798	P40925							1409
P62854;Q5JNZ5	40S ribosomal protein S26;Putative 40S ribosomal protein S26-like 1	RPS26;RPS26P11		1.86062	0.690251	-0.278112	24.8297	24.9198	24.9832	25.1517	25.2146	25.2007	-0.135768	P62854;Q5JNZ5							1411
Q13263	Transcription intermediary factor 1-beta	TRIM28		0.882111	0.690433	-0.286125	28.079	28.158	27.8931	28.5247	28.3576	28.1062	-0.133406	Q13263							1413
Q13884	Beta-1-syntrophin	SNTB1		0.586414	0.690706	0.298272	24.3088	24.4827	23.846	23.8388	24.1182	23.7856	0.134589	Q13884;Q13425							1414
P36578	60S ribosomal protein L4	RPL4		1.76057	0.690802	-0.275415	26.4189	26.4891	26.4094	26.654	26.6747	26.8149	-0.133927	P36578							1415
Q9BS26	Endoplasmic reticulum resident protein 44	ERP44		0.623217	0.691298	0.290967	24.8185	24.2634	24.4068	24.0362	24.4446	24.1352	0.131845	Q9BS26							1416
P46781	40S ribosomal protein S9	RPS9		0.626585	0.691362	-0.300484	26.6317	26.0813	26.0953	26.6119	26.4983	26.5996	-0.137539	P46781							1417
Q12802	A-kinase anchor protein 13	AKAP13		0.190264	0.691857	-0.375939	23.0852	20.9419	22.9953	22.673	22.8165	22.6607	-0.139149	Q12802							1418
Q14103	Heterogeneous nuclear ribonucleoprotein D0	HNRNPD		0.867845	0.691888	0.282009	26.5173	26.2076	26.3901	25.9145	26.0394	26.3149	0.131256	Q14103							1420
P46060	Ran GTPase-activating protein 1	RANGAP1		1.55574	0.693252	-0.28052	24.7111	24.7536	24.734	25.0916	25.0346	24.9141	-0.136588	P46060							1421
P27694	Replication protein A 70 kDa DNA-binding subunit;Replication protein A 70 kDa DNA-binding subunit, N-terminally processed	RPA1		0.241783	0.693378	-0.341818	23.3853	24.386	22.6483	24.0893	23.7795	23.5763	-0.135365	P27694							1422
P30837	Aldehyde dehydrogenase X, mitochondrial	ALDH1B1		0.269048	0.693562	0.329426	21.3595	21.2635	21.8964	21.4696	21.7284	20.3333	0.133287	P30837							1423
P67936	Tropomyosin alpha-4 chain	TPM4		0.734612	0.69502	-0.282288	25.76	25.2613	25.5144	25.623	25.9152	25.8443	-0.130164	P67936							1426
O75165	DnaJ homolog subfamily C member 13	DNAJC13		0.446148	0.69524	-0.306487	23.177	23.2434	23.3621	24.0817	23.2585	23.3617	-0.135343	O75165							1427
P62280	40S ribosomal protein S11	RPS11		0.37872	0.695327	-0.300991	25.6528	25.5242	24.8379	25.5271	25.3336	26.0572	-0.129024	P62280							1428
O96000	NADH dehydrogenase [ubiquinone] 1 beta subcomplex subunit 10	NDUFB10		0.184796	0.695388	-0.36	22.2393	23.2637	20.9541	22.5091	22.9334	22.0946	-0.132809	O96000							1429
P28482	Mitogen-activated protein kinase 1	MAPK1		0.552275	0.695568	-0.295561	24.4024	25.0737	24.5549	25.0613	24.8461	25.0102	-0.13354	P28482							1431
Q7L8L6	FAST kinase domain-containing protein 5	FASTKD5		0.159912	0.695872	-0.372833	21.2623	22.8368	21.598	22.7766	23.1893	20.8497	-0.130111	Q7L8L6							1433
P47914	60S ribosomal protein L29	RPL29		0.122401	0.696267	-0.430115	24.9057	24.7905	21.2675	23.7592	24.1264	24.3685	-0.134115	P47914							1437
P40222	Alpha-taxilin	TXLNA		0.366067	0.69631	-0.308896	25.376	24.321	24.8301	25.1849	24.8841	25.3848	-0.132144	P40222							1439
Q13310	Polyadenylate-binding protein 4	PABPC4		0.586442	0.696547	-0.282165	25.9953	25.4896	25.9953	25.856	26.2816	26.1892	-0.127538	Q13310;P0CB38							1440
O60507	Protein-tyrosine sulfotransferase 1	TPST1		0.272802	0.696857	-0.334435	22.5833	21.2458	21.2398	21.9963	21.9159	22.16	-0.136361	O60507							1441
P52565	Rho GDP-dissociation inhibitor 1	ARHGDIA		0.906208	0.696957	0.278558	23.2608	23.486	23.663	23.089	23.2641	23.221	0.130917	P52565							1442
Q15637	Splicing factor 1	SF1		0.293942	0.697149	0.310095	22.2124	22.4003	21.5799	22.1886	21.077	21.9966	0.127959	Q15637							1443
Q9HD20	Manganese-transporting ATPase 13A1	ATP13A1		0.874711	0.697174	-0.274859	23.7513	23.7254	23.3852	23.7719	23.8827	24.0319	-0.128442	Q9HD20							1445
O60762	Dolichol-phosphate mannosyltransferase subunit 1	DPM1		0.356877	0.697332	-0.308615	21.0773	21.3717	20.9664	20.9372	21.3769	22.0272	-0.131946	O60762							1448
Q9UGP4	LIM domain-containing protein 1	LIMD1		0.615192	0.697347	-0.292114	23.3764	23.526	23.5279	23.9317	23.9661	23.4087	-0.133556	Q9UGP4							1450
O43390	Heterogeneous nuclear ribonucleoprotein R	HNRNPR		0.266722	0.69841	0.312056	24.6475	25.8689	24.9423	24.8636	25.3214	24.3376	0.126596	O43390							1452
Q96KG9	N-terminal kinase-like protein	SCYL1		0.361013	0.698633	0.296773	23.0621	22.8054	23.7041	23.2795	22.8516	22.5502	0.126778	Q96KG9							1453
P02647	Apolipoprotein A-I;Proapolipoprotein A-I;Truncated apolipoprotein A-I	APOA1		0.143497	0.698792	0.374968	24.2606	21.7555	23.2666	21.4555	23.5062	23.1961	0.126323	P02647							1454
P49327	Fatty acid synthase;[Acyl-carrier-protein] S-acetyltransferase;[Acyl-carrier-protein] S-malonyltransferase;3-oxoacyl-[acyl-carrier-protein] synthase;3-oxoacyl-[acyl-carrier-protein] reductase;3-hydroxyacyl-[acyl-carrier-protein] dehydratase;Enoyl-[acyl-carrier-protein] reductase;Oleoyl-[acyl-carrier-protein] hydrolase	FASN		1.30684	0.699095	-0.265935	31.3607	31.4129	31.167	31.559	31.668	31.5114	-0.127365	P49327							1458
Q93052	Lipoma-preferred partner	LPP		0.542116	0.7007	-0.290719	24.5645	23.9093	24.4592	24.5808	24.5437	24.6807	-0.131713	Q93052							1459
P41252	Isoleucine--tRNA ligase, cytoplasmic	IARS		1.38308	0.701134	-0.26175	26.0968	26.0263	25.9188	26.3816	26.2972	26.1483	-0.125502	P41252							1460
Q96C36	Pyrroline-5-carboxylate reductase 2	PYCR2		0.311561	0.701227	-0.304013	21.8561	23.0733	22.4177	22.4768	22.8979	22.8843	-0.12785	Q96C36							1462
P62081	40S ribosomal protein S7	RPS7		0.19768	0.701597	0.344731	22.3354	23.7099	21.6153	21.9485	22.2835	22.3944	0.131133	P62081							1464
Q92973	Transportin-1	TNPO1		0.694691	0.701721	-0.2711	24.7983	24.3627	24.4155	24.9817	24.5994	24.8087	-0.124573	Q92973;O14787							1465
Q99426	Tubulin-folding cofactor B	TBCB		0.843817	0.701733	0.274682	22.9826	22.7112	23.1255	22.6147	22.6454	22.7351	0.129156	Q99426							1466
Q9H223	EH domain-containing protein 4	EHD4		0.146174	0.701745	-0.364906	21.3893	23.2022	22.0428	23.5109	21.0872	23.1309	-0.124944	Q9H223							1468
Q15075	Early endosome antigen 1	EEA1		0.582914	0.701803	-0.278234	27.1188	26.5093	26.8152	26.9287	27.0582	27.2911	-0.126159	Q15075							1471
Q13435	Splicing factor 3B subunit 2	SF3B2		0.478435	0.701868	-0.287369	23.7496	23.3795	24.1605	23.9326	24.2204	23.9988	-0.128189	Q13435							1475
O95202	LETM1 and EF-hand domain-containing protein 1, mitochondrial	LETM1		0.770673	0.702082	-0.276079	23.8816	24.3247	24.2299	24.3584	24.4907	24.4153	-0.129005	O95202							1477
Q9BZH6	WD repeat-containing protein 11	WDR11		0.25995	0.702139	-0.307654	21.1247	22.1684	21.6235	22.5933	21.9	21.3462	-0.124552	Q9BZH6							1479
P07942	Laminin subunit beta-1	LAMB1		0.481679	0.703155	-0.282291	26.925	26.6017	26.6237	26.7008	27.4226	26.8738	-0.125951	P07942							1480
Q99613;B5ME19	Eukaryotic translation initiation factor 3 subunit C;Eukaryotic translation initiation factor 3 subunit C-like protein	EIF3C;EIF3CL		0.378033	0.70322	-0.285838	24.146	24.2779	24.7341	25.1793	24.3433	24.493	-0.123577	Q99613;B5ME19							1481
Q10472	Polypeptide N-acetylgalactosaminyltransferase 1;Polypeptide N-acetylgalactosaminyltransferase 1 soluble form	GALNT1		0.142667	0.7034	-0.359804	23.6048	21.9086	21.1856	23.0194	23.3453	21.4136	-0.122674	Q10472;Q8IUC8							1482
Q86TB9	Protein PAT1 homolog 1	PATL1		0.154566	0.70391	0.350526	21.7115	22.7616	20.8467	22.0009	22.1239	20.1435	0.123134	Q86TB9							1484
Q06830	Peroxiredoxin-1	PRDX1		1.46457	0.704847	-0.254761	30.1719	30.2288	30.0639	30.5114	30.2977	30.4198	-0.122566	Q06830							1485
P15311	Ezrin	EZR		1.76181	0.705359	-0.253002	27.4232	27.3979	27.2642	27.5557	27.6715	27.617	-0.122841	P15311;P26038							1487
Q13098	COP9 signalosome complex subunit 1	GPS1		0.304856	0.70625	0.2968	22.251	22.2981	21.7998	22.4574	21.2701	21.7311	0.124688	Q13098							1489
Q86VP6	Cullin-associated NEDD8-dissociated protein 1	CAND1		0.396597	0.706593	0.281084	26.9618	26.1516	26.3111	26.4968	26.1125	25.972	0.122569	Q86VP6;O75155							1492
P06493	Cyclin-dependent kinase 1	CDK1		0.316735	0.706991	-0.294288	25.5607	24.5339	24.5767	25.1769	24.9592	25.4181	-0.124667	P06493;Q00535;P11802;Q00534;Q96Q40;O94921;Q07002;Q00536;Q00537							1494
Q9UBM7	7-dehydrocholesterol reductase	DHCR7		0.674865	0.707314	0.273198	27.1409	27.6479	27.5298	27.1722	27.2312	27.0956	0.126592	Q9UBM7							1495
Q7Z5R6	Amyloid beta A4 precursor protein-binding family B member 1-interacting protein	APBB1IP		0.548803	0.707334	0.270135	24.4805	24.1491	23.8491	24.0476	23.7008	23.9199	0.122312	Q7Z5R6							1496
O95793	Double-stranded RNA-binding protein Staufen homolog 1	STAU1		0.427573	0.707732	0.273788	25.3718	24.6524	25.0444	24.847	24.9937	24.4065	0.120467	O95793;Q9NUL3							1497
Q9ULV4	Coronin-1C	CORO1C		0.221613	0.708411	-0.319625	24.254	25.9887	24.7343	25.2091	25.418	25.3088	-0.126805	Q9ULV4;Q6QEF8							1498
P55084	Trifunctional enzyme subunit beta, mitochondrial;3-ketoacyl-CoA thiolase	HADHB		0.553796	0.708485	-0.266419	25.6717	25.876	25.328	25.9476	25.626	26.1013	-0.120413	P55084							1502
P55010	Eukaryotic translation initiation factor 5	EIF5		0.928234	0.709542	-0.25647	23.2558	23.391	23.442	23.4308	23.6347	23.7927	-0.121058	P55010							1503
P10515	Dihydrolipoyllysine-residue acetyltransferase component of pyruvate dehydrogenase complex, mitochondrial	DLAT		0.481679	0.70978	0.26648	25.4467	25.9189	25.3473	25.6107	25.249	25.0537	0.118952	P10515							1505
P35658	Nuclear pore complex protein Nup214	NUP214		0.486456	0.710409	-0.271872	22.654	22.4372	22.7245	23.2548	22.8457	22.5308	-0.122096	P35658							1506
Q8TBA6	Golgin subfamily A member 5	GOLGA5		0.527923	0.710531	-0.272139	25.64	24.9996	25.507	25.5151	25.7084	25.7395	-0.123287	Q8TBA6							1507
P35580	Myosin-10	MYH10		0.814672	0.710677	-0.264124	26.2325	25.9139	25.8435	26.2206	26.3051	26.2565	-0.12446	P35580							1508
P46940	Ras GTPase-activating-like protein IQGAP1	IQGAP1		0.612224	0.711427	0.267046	27.9273	27.3537	27.6168	27.4073	27.4209	27.2686	0.122906	P46940							1510
Q02543	60S ribosomal protein L18a	RPL18A		0.533481	0.714513	-0.267064	26.1124	25.5615	25.5271	25.9165	25.9506	26.1351	-0.121316	Q02543							1513
P12004	Proliferating cell nuclear antigen	PCNA		0.129979	0.715037	-0.369248	24.1362	23.9127	21.1107	23.5436	23.261	23.4628	-0.124033	P12004							1514
Q9Y508	E3 ubiquitin-protein ligase RNF114	RNF114		0.699756	0.715661	-0.259609	23.466	22.997	23.3523	23.4454	23.6247	23.5241	-0.120723	Q9Y508							1516
P15531	Nucleoside diphosphate kinase A	NME1		0.780333	0.715752	-0.259673	24.8229	25.2555	25.06	25.2356	25.3275	25.3544	-0.121904	P15531							1518
O75489	NADH dehydrogenase [ubiquinone] iron-sulfur protein 3, mitochondrial	NDUFS3		0.153262	0.71618	-0.343445	21.6847	21.4146	21.465	21.9905	20.4593	23.1448	-0.123443	O75489							1519
P61026	Ras-related protein Rab-10	RAB10		0.138603	0.716372	-0.352859	23.4515	23.7253	20.9853	23.0866	22.7873	23.3467	-0.122259	P61026							1523
P29317	Ephrin type-A receptor 2	EPHA2		0.433304	0.716469	-0.268068	24.4308	23.6452	24.0351	24.4774	24.3414	24.0964	-0.118998	P29317;P54762;P54760;Q15375;P54753;Q9UF33;P29323;Q06187;P29320;P54764;P29322;P54756							1524
Q99729	Heterogeneous nuclear ribonucleoprotein A/B	HNRNPAB		0.149338	0.716798	0.329183	21.478	23.3719	23.5795	23.2105	22.6134	21.6178	0.116975	Q99729							1526
P35232	Prohibitin	PHB		0.290689	0.717413	-0.277398	25.559	26.5945	25.7705	25.9828	26.1013	26.6721	-0.116512	P35232							1527
P50991	T-complex protein 1 subunit delta	CCT4		0.499974	0.717539	0.261957	27.2511	26.5988	27.0669	26.9075	26.5986	26.6248	0.118111	P50991							1529
P31946	14-3-3 protein beta/alpha;14-3-3 protein beta/alpha, N-terminally processed	YWHAB		0.398848	0.718751	-0.266506	25.8409	26.2918	26.1452	26.0961	26.1447	26.8367	-0.11722	P31946							1532
O00743	Serine/threonine-protein phosphatase 6 catalytic subunit;Serine/threonine-protein phosphatase 6 catalytic subunit, N-terminally processed	PPP6C		0.161539	0.719185	-0.322206	21.6108	20.9932	20.6003	22.1068	20.0658	21.9983	-0.118229	O00743							1533
P17980	26S protease regulatory subunit 6A	PSMC3		0.114049	0.719383	-0.358678	21.4752	23.097	22.6913	23.6196	20.7872	23.9326	-0.115228	P17980							1535
O94901	SUN domain-containing protein 1	SUN1		0.177021	0.719651	0.305229	21.5793	21.233	22.6128	20.7859	22.4756	21.2478	0.115064	O94901							1536
Q15437	Protein transport protein Sec23B	SEC23B		0.481339	0.720119	-0.258985	20.7299	20.9543	20.9126	20.8084	21.5027	21.0626	-0.116965	Q15437							1537
Q14498	RNA-binding protein 39	RBM39		0.573768	0.720504	0.255431	24.472	23.9891	24.518	24.0386	24.1828	23.9915	0.117241	Q14498;Q86U06							1539
Q15907;P62491	Ras-related protein Rab-11B;Ras-related protein Rab-11A	RAB11B;RAB11A		0.645612	0.720577	-0.249041	24.2114	24.0312	23.8003	24.2046	24.0785	24.5069	-0.114548	Q15907;P62491							1540
Q9Y617	Phosphoserine aminotransferase	PSAT1		0.219201	0.720598	0.282293	24.5904	23.5665	24.82	24.6764	23.658	23.7956	0.112906	Q9Y617							1542
P00367;P49448	Glutamate dehydrogenase 1, mitochondrial;Glutamate dehydrogenase 2, mitochondrial	GLUD1;GLUD2		0.348285	0.720673	-0.265881	25.705	26.6299	26.0221	26.1694	26.3352	26.6501	-0.11531	P00367;P49448							1543
Q99832	T-complex protein 1 subunit eta	CCT7		0.283892	0.721171	0.267647	27.1096	26.1095	26.793	26.314	26.0446	26.8506	0.112532	Q99832							1546
P35221	Catenin alpha-1	CTNNA1		0.285158	0.721413	0.273364	26.2415	25.4071	26.4991	26.1156	25.721	25.491	0.115021	P35221;Q9UI47							1548
P38159	RNA-binding motif protein, X chromosome;RNA-binding motif protein, X chromosome, N-terminally processed	RBMX		0.117798	0.721431	0.353093	25.8137	25.4449	28.3857	27.2836	25.7205	25.5809	0.114865	P38159;O75526;Q8N7X1							1549
Q9BQE3	Tubulin alpha-1C chain	TUBA1C		0.44587	0.722089	0.260134	26.2372	26.5437	26.1918	26.2441	26.3091	25.639	0.116117	Q9BQE3							1552
Q7Z4S6	Kinesin-like protein KIF21A	KIF21A		0.315558	0.722151	-0.268649	22.3551	23.1899	22.3634	23.0464	23.1702	22.4977	-0.114537	Q7Z4S6;Q2M1P5;O75037							1553
O00299	Chloride intracellular channel protein 1	CLIC1		0.485589	0.722173	0.254635	26.2819	25.6305	25.9188	25.7103	25.4756	25.8815	0.114589	O00299							1554
Q9Y6Y8	SEC23-interacting protein	SEC23IP		0.313431	0.722301	-0.276901	23.9959	24.0585	24.29	24.4516	24.9195	23.804	-0.118559	Q9Y6Y8							1558
P68431;Q16695;P84243;Q6NXT2	Histone H3.1;Histone H3.1t;Histone H3.3;Histone H3.3C	HIST1H3A;HIST3H3;H3F3A;H3F3C		0.419349	0.722451	-0.268849	29.8403	29.8504	29.6915	29.5851	30.249	30.3547	-0.119687	P68431;Q16695;P84243;Q6NXT2							1559
P23526	Adenosylhomocysteinase	AHCY		0.705449	0.722917	-0.252013	28.9498	28.5916	28.5065	28.9094	28.8688	29.0258	-0.117557	P23526							1560
P63244	Guanine nucleotide-binding protein subunit beta-2-like 1;Guanine nucleotide-binding protein subunit beta-2-like 1, N-terminally processed	GNB2L1		0.484569	0.722918	-0.255655	26.3152	26.0785	25.9229	26.2349	26.1121	26.7366	-0.115031	P63244							1561
Q96A49	Synapse-associated protein 1	SYAP1		0.241918	0.723665	0.290899	25.0141	24.3432	25.8346	24.8122	24.9252	24.5819	0.119079	Q96A49							1563
P14868	Aspartate--tRNA ligase, cytoplasmic	DARS		0.788474	0.724029	-0.239281	24.7809	24.7429	24.4884	24.7369	24.8937	25.0996	-0.111839	P14868							1564
P62333	26S protease regulatory subunit 10B	PSMC6		0.163626	0.724727	-0.309968	23.5064	23.5134	21.5349	23.3346	22.9408	23.2092	-0.116158	P62333							1565
Q6IAA8	Ragulator complex protein LAMTOR1	LAMTOR1		0.368281	0.724972	0.260054	23.3077	22.4074	22.7821	22.427	22.5705	22.7196	0.114337	Q6IAA8							1566
O43143	Pre-mRNA-splicing factor ATP-dependent RNA helicase DHX15	DHX15		0.807219	0.725152	-0.245089	26.0695	25.7157	25.7606	26.1069	26.0619	26.1123	-0.116026	O43143;O60231;Q14562							1567
Q06210	Glutamine--fructose-6-phosphate aminotransferase [isomerizing] 1	GFPT1		0.694402	0.725209	-0.238119	26.0536	26.2318	25.9833	26.5459	26.0997	26.3375	-0.110824	Q06210;O94808							1568
O43809	Cleavage and polyadenylation specificity factor subunit 5	NUDT21		0.351694	0.725224	-0.264966	23.8475	23.7357	23.9361	24.6459	23.9573	23.7109	-0.115922	O43809							1572
P62906	60S ribosomal protein L10a	RPL10A		0.316305	0.725252	0.255648	25.7039	24.8887	25.4328	24.9407	24.7849	25.5328	0.109688	P62906							1574
P59998	Actin-related protein 2/3 complex subunit 4	ARPC4		0.639894	0.725507	0.245049	24.8817	24.4955	24.4187	24.4407	24.1902	24.4298	0.11319	P59998							1575
P05141	ADP/ATP translocase 2;ADP/ATP translocase 2, N-terminally processed	SLC25A5		0.700723	0.725559	-0.239855	27.7436	27.7855	27.3757	27.8671	27.7709	27.9863	-0.111856	P05141;Q9H0C2							1576
Q7Z3U7	Protein MON2 homolog	MON2		0.369512	0.725579	-0.266094	25.1306	24.9302	25.0254	25.7937	25.2166	24.8742	-0.116991	Q7Z3U7							1579
O14818	Proteasome subunit alpha type-7	PSMA7		0.353224	0.725617	-0.251874	23.2876	23.9268	23.1873	24.0052	23.3805	23.7716	-0.109763	O14818;Q8TAA3							1580
P61604	10 kDa heat shock protein, mitochondrial	HSPE1		0.223678	0.725707	-0.273283	25.2789	25.2896	26.3548	25.6966	25.5097	26.5369	-0.110347	P61604							1582
Q15942	Zyxin	ZYX		0.801106	0.725904	-0.236907	27.7815	27.4321	27.7539	27.8932	27.9997	27.7854	-0.111324	Q15942							1586
P99999	Cytochrome c	CYCS		1.24879	0.726086	-0.22864	25.3227	25.2199	25.0975	25.3351	25.5153	25.4756	-0.10966	P99999;CON__P62894							1587
O15355	Protein phosphatase 1G	PPM1G		0.399114	0.726126	0.259138	23.8344	23.8639	23.6342	23.9696	23.4456	23.14	0.115032	O15355							1588
Q9Y2D5	A-kinase anchor protein 2	AKAP2		0.225826	0.726484	-0.277701	22.1195	23.3594	23.4741	23.0543	23.5228	23.209	-0.113114	Q9Y2D5							1590
P26368	Splicing factor U2AF 65 kDa subunit	U2AF2		0.422412	0.72652	0.260099	24.9732	24.9009	24.7746	24.6388	25.015	24.2146	0.116202	P26368							1593
O95081	Arf-GAP domain and FG repeat-containing protein 2	AGFG2		0.111671	0.72655	-0.345518	22.515	23.2138	20.5056	20.9152	22.8878	23.468	-0.11072	O95081							1594
P63092;Q5JWF2	Guanine nucleotide-binding protein G(s) subunit alpha isoforms short;Guanine nucleotide-binding protein G(s) subunit alpha isoforms XLas	GNAS		0.470739	0.72661	-0.24627	24.7765	24.2316	24.2664	24.4156	24.6989	24.8989	-0.110678	P63092;Q5JWF2;P38405							1596
P00338	L-lactate dehydrogenase A chain	LDHA		0.761247	0.726653	0.241302	28.2988	28.7083	28.4316	28.2838	28.1199	28.311	0.113044	P00338;Q6ZMR3;P07864							1597
P18031	Tyrosine-protein phosphatase non-receptor type 1	PTPN1		0.340662	0.727013	0.254213	23.8298	23.1388	22.9576	22.8024	23.1053	23.2559	0.110657	P18031							1598
Q14694	Ubiquitin carboxyl-terminal hydrolase 10	USP10		0.168477	0.727226	-0.288144	21.1937	20.6752	22.5047	22.3539	21.6526	21.2316	-0.109344	Q14694							1599
P46063	ATP-dependent DNA helicase Q1	RECQL		0.188496	0.727876	0.282721	24.8493	23.1723	23.5559	23.9736	23.2068	23.549	0.110712	P46063							1602
P46782	40S ribosomal protein S5;40S ribosomal protein S5, N-terminally processed	RPS5		0.494304	0.727952	-0.249507	24.4961	25.0333	25.0988	25.1214	25.1884	25.0669	-0.113717	P46782							1604
Q9Y6C9	Mitochondrial carrier homolog 2	MTCH2		0.380027	0.730344	-0.249055	23.9561	24.7695	24.2173	24.6991	24.3621	24.6288	-0.110162	Q9Y6C9							1605
Q9Y305	Acyl-coenzyme A thioesterase 9, mitochondrial	ACOT9		0.229513	0.732222	0.272701	22.1601	22.2059	20.9041	21.4795	21.6021	21.3705	0.112144	Q9Y305							1606
P26599	Polypyrimidine tract-binding protein 1	PTBP1		0.485701	0.732505	-0.243677	26.189	26.8292	26.6348	26.9102	26.7533	26.7205	-0.110847	P26599							1608
O75131	Copine-3	CPNE3		0.49903	0.733786	0.244385	22.1257	22.0462	21.5344	21.7185	21.5947	21.6598	0.111658	O75131;Q96FN4;Q8IYJ1;Q96A23;O95741;Q86YQ8;Q9HCH3;Q9UBL6							1609
P51149	Ras-related protein Rab-7a	RAB7A		0.704194	0.734922	-0.229032	27.3295	27.5485	27.3094	27.3968	27.8087	27.6689	-0.106868	P51149							1610
P38646	Stress-70 protein, mitochondrial	HSPA9		0.897285	0.735743	-0.227494	28.8569	28.9928	28.9877	29.007	29.3399	29.173	-0.108027	P38646							1613
Q12797	Aspartyl/asparaginyl beta-hydroxylase	ASPH		0.506893	0.73767	0.234296	25.8158	25.5027	25.6226	25.5703	25.5962	25.0717	0.106813	Q12797							1615
Q6PKG0	La-related protein 1	LARP1		1.09874	0.739538	-0.221757	22.7988	22.627	22.5418	22.8051	22.9454	22.8824	-0.106318	Q6PKG0;Q659C4							1618
O75146	Huntingtin-interacting protein 1-related protein	HIP1R		0.127114	0.741208	-0.2969	23.1833	21.3661	21.0886	22.3902	22.9969	21.1416	-0.104019	O75146							1620
P20073	Annexin A7	ANXA7		1.01288	0.742363	0.217567	24.6023	24.546	24.3506	24.4107	24.2296	24.2058	0.103602	P20073							1621
Q9HB71	Calcyclin-binding protein	CACYBP		0.445509	0.743235	-0.232799	24.9711	24.3418	24.4865	24.9426	24.9266	24.6286	-0.105056	Q9HB71							1623
P42166	Lamina-associated polypeptide 2, isoform alpha;Thymopoietin;Thymopentin	TMPO		0.321376	0.744126	-0.245564	25.8312	24.9017	25.604	25.6507	25.5708	25.852	-0.107139	P42166							1624
Q9Y5B9	FACT complex subunit SPT16	SUPT16H		0.518014	0.74424	-0.23408	24.4301	24.3016	24.3109	24.8573	24.6197	24.2679	-0.107566	Q9Y5B9							1625
P60866	40S ribosomal protein S20	RPS20		0.202518	0.745374	-0.252096	24.9673	24.3637	23.9867	24.1045	24.5605	25.409	-0.10177	P60866							1626
P50990	T-complex protein 1 subunit theta	CCT8		0.321365	0.745727	0.239665	28.2177	27.3019	27.8087	27.4925	27.3395	27.7772	0.104462	P50990							1627
P62701	40S ribosomal protein S4, X isoform	RPS4X		0.459602	0.745899	-0.230729	26.144	26.3391	25.7017	26.1898	26.2725	26.4146	-0.104893	P62701;Q8TD47;P22090							1628
Q53GQ0	Very-long-chain 3-oxoacyl-CoA reductase	HSD17B12		0.762949	0.745918	0.216181	24.3455	24.5898	24.3363	24.0251	24.3671	24.2308	0.101518	Q53GQ0							1629
P00533	Epidermal growth factor receptor	EGFR		0.772231	0.7461	-0.216251	26.9923	27.0479	27.3036	27.1646	27.451	27.3768	-0.101591	P00533;Q15303							1630
Q15654	Thyroid receptor-interacting protein 6	TRIP6		0.490308	0.746206	-0.233669	23.8172	23.9272	23.9236	24.3986	24.1865	23.784	-0.107	Q15654							1632
P39656	Dolichyl-diphosphooligosaccharide--protein glycosyltransferase 48 kDa subunit	DDOST		0.612088	0.746235	0.22413	26.446	26.6768	26.1968	26.3149	26.0933	26.239	0.104097	P39656							1637
P14923	Junction plakoglobin	JUP		0.343559	0.746322	0.244497	24.7373	24.7252	24.7729	24.6342	24.8776	23.9901	0.107938	P14923							1638
P27824	Calnexin	CANX		1.16174	0.74646	0.214147	29.3986	29.2988	29.2351	28.9615	29.1488	29.1798	0.102799	P27824							1640
O95239	Chromosome-associated kinesin KIF4A	KIF4A		0.328008	0.747128	-0.241852	21.6627	20.7963	21.5557	21.487	21.6089	21.6444	-0.106221	O95239;Q2VIQ3							1641
P16401	Histone H1.5	HIST1H1B		0.222377	0.747735	-0.255311	31.3989	31.1621	31.532	31.3098	31.1226	32.4265	-0.105449	P16401							1642
P39748	Flap endonuclease 1	FEN1		0.488439	0.748425	-0.219328	24.8283	25.3145	25.2994	25.2241	25.5733	25.3028	-0.100083	P39748							1643
O75964	ATP synthase subunit g, mitochondrial	ATP5L		0.471071	0.748529	-0.218611	24.2061	24.3151	23.8289	24.2192	24.1791	24.6076	-0.0993284	O75964							1644
Q08945	FACT complex subunit SSRP1	SSRP1		1.21663	0.74855	-0.207856	24.0421	24.1871	23.9775	24.2152	24.2434	24.3718	-0.100002	Q08945							1645
P08243	Asparagine synthetase [glutamine-hydrolyzing]	ASNS		0.202375	0.748569	0.251557	20.8897	22.3185	21.3445	21.647	21.0205	21.1305	0.10211	P08243							1646
Q9BSR8	Protein YIPF4	YIPF4		0.205173	0.748838	-0.255427	24.3994	23.027	23.1638	23.628	23.6908	24.0376	-0.104058	Q9BSR8							1647
Q6UB35	Monofunctional C1-tetrahydrofolate synthase, mitochondrial	MTHFD1L		0.512699	0.749253	-0.226701	23.5355	23.337	23.9082	23.8893	23.7754	23.7962	-0.10442	Q6UB35							1648
Q8TC12	Retinol dehydrogenase 11	RDH11		0.564328	0.749565	0.224348	24.1723	23.6564	23.9896	23.7993	23.7023	23.6437	0.103977	Q8TC12							1649
P35998	26S protease regulatory subunit 7	PSMC2		0.427365	0.749854	0.233556	25.5197	25.0447	24.8225	24.888	24.8854	24.9129	0.105882	P35998							1652
P05026	Sodium/potassium-transporting ATPase subunit beta-1	ATP1B1		0.820475	0.752	-0.20885	23.3991	23.2801	23.1376	23.4659	23.6432	23.3343	-0.0986468	P05026							1653
P13804	Electron transfer flavoprotein subunit alpha, mitochondrial	ETFA		0.352277	0.752834	-0.221439	26.8322	27.2475	27.4924	27.2493	27.7639	27.2232	-0.0979386	P13804							1655
Q9NTK5	Obg-like ATPase 1	OLA1		0.150288	0.752989	-0.273328	21.5032	23.5563	23.1662	23.0386	23.1408	22.8662	-0.103747	Q9NTK5							1657
Q8IZP0;Q9NYB9	Abl interactor 1;Abl interactor 2	ABI1;ABI2		0.167581	0.753004	-0.254209	21.9969	23.0364	22.4687	23.1622	21.8027	23.2998	-0.0991295	Q8IZP0;Q9NYB9							1658
Q5VTE0;P68104	Putative elongation factor 1-alpha-like 3;Elongation factor 1-alpha 1	EEF1A1P5;EEF1A1		1.27169	0.753094	-0.210207	31.4893	31.535	31.347	31.6895	31.6297	31.6828	-0.102059	Q5VTE0;P68104							1659
Q15046	Lysine--tRNA ligase	KARS		0.476984	0.753194	-0.216145	24.55	24.5222	24.2156	24.3379	24.7205	24.8777	-0.0985698	Q15046							1663
A5YKK6	CCR4-NOT transcription complex subunit 1	CNOT1		0.307779	0.757026	-0.223818	23.0813	22.2347	22.7335	23.1764	22.9106	22.6339	-0.0976794	A5YKK6							1665
P48147	Prolyl endopeptidase	PREP		0.152431	0.757632	0.256511	21.583	21.882	20.8147	21.8828	20.1332	21.4942	0.0979654	P48147							1669
Q15392	Delta(24)-sterol reductase	DHCR24		0.592516	0.757714	-0.208883	25.4385	25.086	25.2387	25.3257	25.7007	25.3634	-0.096842	Q15392							1670
P48444	Coatomer subunit delta	ARCN1		0.521227	0.75808	-0.21879	25.6568	25.6499	25.561	26.0573	25.9353	25.5314	-0.101203	P48444							1674
Q07065	Cytoskeleton-associated protein 4	CKAP4		0.784455	0.758358	0.204227	28.6577	28.5902	28.3425	28.2328	28.4566	28.2882	0.0964662	Q07065;Q96K21							1677
Q12931	Heat shock protein 75 kDa, mitochondrial	TRAP1		0.23714	0.758635	0.239497	26.2283	25.0342	25.978	25.4001	25.5964	25.5255	0.101136	Q12931							1682
Q15149	Plectin	PLEC		0.543461	0.758804	-0.212549	27.5755	27.1405	27.1338	27.3817	27.6339	27.4718	-0.098234	Q15149							1683
P63165;G2XKQ0	Small ubiquitin-related modifier 1;Small ubiquitin-related modifier	SUMO1		0.346804	0.759021	-0.227865	23.44	23.4893	24.1952	23.9223	23.8636	24.0222	-0.101351	P63165;G2XKQ0							1687
P13667	Protein disulfide-isomerase A4	PDIA4		0.570666	0.759825	0.209728	26.9141	27.0876	26.6181	26.77	26.5218	26.6988	0.0972907	P13667							1690
O15371	Eukaryotic translation initiation factor 3 subunit D	EIF3D		0.329808	0.761977	0.223613	24.2324	23.5434	24.3326	23.6492	23.8955	23.8928	0.0988945	O15371							1693
P34897	Serine hydroxymethyltransferase, mitochondrial	SHMT2		0.832868	0.762332	-0.204511	26.9054	26.924	26.7813	26.9372	27.034	27.253	-0.0972193	P34897							1695
P60981	Destrin	DSTN		0.205878	0.765268	-0.235465	24.806	24.4321	24.9816	24.4301	25.7375	24.7586	-0.0971082	P60981							1698
P15880	40S ribosomal protein S2	RPS2		0.74148	0.765755	-0.199546	26.0975	26.3082	26.0102	26.3914	26.1697	26.4534	-0.0939728	P15880							1704
Q9Y5M8	Signal recognition particle receptor subunit beta	SRPRB		0.956712	0.766413	-0.200285	23.4655	23.5115	23.5953	23.8687	23.5962	23.7082	-0.0959338	Q9Y5M8							1705
Q8WUM4	Programmed cell death 6-interacting protein	PDCD6IP		0.317066	0.767307	0.222858	27.3952	26.5488	26.7123	26.657	26.5838	26.7469	0.0984591	Q8WUM4							1709
Q6ZSR9	Uncharacterized protein FLJ45252			0.374494	0.768853	0.207023	21.4092	21.8276	21.9611	21.4098	21.8446	21.3225	0.0927634	Q6ZSR9							1711
Q9Y5X3	Sorting nexin-5	SNX5		0.390214	0.768953	-0.205481	24.1339	23.7495	24.2595	24.5589	24.1846	24.0158	-0.0924748	Q9Y5X3							1712
Q00839	Heterogeneous nuclear ribonucleoprotein U	HNRNPU		0.335843	0.769576	-0.211138	26.1194	26.557	26.4531	26.4156	27.0185	26.3288	-0.0936774	Q00839							1715
Q9Y2W1	Thyroid hormone receptor-associated protein 3	THRAP3		0.274095	0.769579	-0.226662	23.9268	23.952	23.9467	23.6247	24.2104	24.6704	-0.0984327	Q9Y2W1							1719
P26641	Elongation factor 1-gamma	EEF1G		0.387943	0.769602	-0.205825	27.9184	27.7933	27.3301	27.9255	27.6445	28.0893	-0.0926674	P26641							1720
Q86TX2;P49753	Acyl-coenzyme A thioesterase 1;Acyl-coenzyme A thioesterase 2, mitochondrial	ACOT1;ACOT2		0.664425	0.769705	-0.196257	24.9285	25.1316	25.2608	25.2816	25.4732	25.155	-0.091974	Q86TX2;P49753							1722
Q01581	Hydroxymethylglutaryl-CoA synthase, cytoplasmic	HMGCS1		0.690888	0.769845	0.199375	26.4309	26.3461	26.0774	26.2065	26.0853	25.9645	0.0937172	Q01581							1726
Q13011	Delta(3,5)-Delta(2,4)-dienoyl-CoA isomerase, mitochondrial	ECH1		0.0914479	0.769851	-0.286132	21.6808	23.6366	22.9688	23.686	21.2006	24.258	-0.0922988	Q13011							1735
Q15417	Calponin-3	CNN3		0.620346	0.769953	-0.199856	27.069	27.3432	26.9388	27.4626	27.2438	27.2441	-0.093404	Q15417							1738
P62318	Small nuclear ribonucleoprotein Sm D3	SNRPD3		0.0913146	0.77012	-0.28884	23.863	23.8928	26.6891	25.5752	23.906	25.8302	-0.092738	P62318							1739
P78371	T-complex protein 1 subunit beta	CCT2		0.54828	0.770454	0.19787	27.0168	26.8624	27.18	26.9867	26.5706	26.9083	0.0917261	P78371							1740
O76094	Signal recognition particle subunit SRP72	SRP72		0.498238	0.770507	0.200418	23.6888	23.2835	23.2332	23.0391	23.2051	23.3601	0.0922977	O76094							1741
Q15738	Sterol-4-alpha-carboxylate 3-dehydrogenase, decarboxylating	NSDHL		0.200336	0.770983	-0.233011	21.4816	22.7229	22.7184	22.5614	22.4419	22.6187	-0.0964326	Q15738							1743
O14745	Na(+)/H(+) exchange regulatory cofactor NHE-RF1	SLC9A3R1		0.174694	0.771228	0.232527	23.9938	22.9989	24.4918	23.2897	23.4725	24.0247	0.0933343	O14745							1745
P62851	40S ribosomal protein S25	RPS25		0.205936	0.771468	-0.221722	25.0653	24.199	24.7036	24.4899	24.6115	25.5317	-0.0918536	P62851							1747
O75616	GTPase Era, mitochondrial	ERAL1		0.287253	0.77493	-0.206553	21.9589	22.6517	22.3179	22.9311	22.368	22.2491	-0.0901869	O75616							1749
P20340;Q9NRW1	Ras-related protein Rab-6A;Ras-related protein Rab-6B	RAB6A;RAB6B		0.36247	0.775453	-0.200866	27.2289	26.7004	26.6773	27.1002	26.8083	27.3007	-0.0900767	P20340;Q9NRW1;Q14964							1754
Q92522	Histone H1x	H1FX		0.1233	0.775959	0.251093	23.2891	21.9327	21.0248	21.2342	22.0831	22.1761	0.0922139	Q92522							1755
P43487	Ran-specific GTPase-activating protein	RANBP1		0.771911	0.776662	-0.191373	25.1563	25.0557	25.3739	25.4202	25.4554	25.2845	-0.0908106	P43487;Q9C010							1756
O14979	Heterogeneous nuclear ribonucleoprotein D-like	HNRNPDL		0.591715	0.781174	-0.194443	23.9121	23.6828	24.1144	24.0146	24.1938	24.0843	-0.0910682	O14979							1758
Q99798	Aconitate hydratase, mitochondrial	ACO2		0.913809	0.788285	-0.186109	25.9726	26.1312	26.2373	26.2374	26.3516	26.3104	-0.08931	Q99798							1760
Q13423	NAD(P) transhydrogenase, mitochondrial	NNT		0.263854	0.78881	-0.205548	24.547	24.2984	23.623	24.2016	24.3183	24.5651	-0.0895195	Q13423							1761
Q99615	DnaJ homolog subfamily C member 7	DNAJC7		1.23935	0.788884	0.179426	23.5478	23.6788	23.6489	23.479	23.3423	23.5159	0.0868456	Q99615							1763
Q14839	Chromodomain-helicase-DNA-binding protein 4	CHD4		0.543555	0.789016	-0.192383	24.894	24.4377	24.7385	24.8215	24.9874	24.8385	-0.0897344	Q14839;Q12873							1766
Q9NPR9	Protein GPR108	GPR108		0.172019	0.789239	-0.218578	21.4288	21.9477	21.1753	22.0403	22.247	20.9201	-0.0884676	Q9NPR9							1768
O75439	Mitochondrial-processing peptidase subunit beta	PMPCB		0.661987	0.791357	-0.184133	25.2363	25.131	25.0053	25.5008	25.2729	25.1513	-0.0867617	O75439							1770
Q5VW38	Protein GPR107	GPR107		0.0899313	0.79402	0.26954	21.5689	21.5115	22.1068	22.1605	22.7155	19.5025	0.0895627	Q5VW38							1771
P06576	ATP synthase subunit beta, mitochondrial	ATP5B		0.231161	0.794402	0.200782	26.9152	27.7843	26.9717	27.069	26.6819	27.318	0.0859412	P06576							1772
P48735	Isocitrate dehydrogenase [NADP], mitochondrial	IDH2		0.466662	0.794972	-0.188774	28.0367	28.5591	28.2365	28.4203	28.569	28.4094	-0.0873684	P48735							1773
Q658Y4	Protein FAM91A1	FAM91A1		0.275978	0.794975	-0.196103	22.0219	22.0698	22.4148	21.9654	22.3137	22.8159	-0.086156	Q658Y4;P0C866							1774
P35914	Hydroxymethylglutaryl-CoA lyase, mitochondrial	HMGCL		0.29571	0.795132	0.197259	22.1228	21.8952	21.9328	22.1899	21.8177	21.3515	0.0875709	P35914;Q8TB92							1775
Q07157	Tight junction protein ZO-1	TJP1		0.643896	0.795377	0.187557	24.6402	24.6774	24.6478	24.2914	24.444	24.6674	0.0888986	Q07157							1776
Q9NQR4	Omega-amidase NIT2	NIT2		0.0810534	0.795492	0.269374	23.2085	20.3321	23.1637	22.6975	20.6208	22.5779	0.0850964	Q9NQR4							1778
P53396	ATP-citrate synthase	ACLY		1.14335	0.795557	0.175979	27.653	27.7693	27.5713	27.4946	27.5405	27.4306	0.0851921	P53396							1779
P14618	Pyruvate kinase PKM	PKM		1.21652	0.795704	0.173028	30.6514	30.5084	30.6657	30.5215	30.3836	30.4013	0.0837379	P14618;P30613							1781
P60660	Myosin light polypeptide 6	MYL6		0.195288	0.795706	-0.20437	26.1962	25.5505	26.7106	26.0186	26.3096	26.7421	-0.0852975	P60660;P14649							1784
Q9UPN9	E3 ubiquitin-protein ligase TRIM33	TRIM33		0.13775	0.796136	0.221951	21.6352	21.069	22.0786	22.382	20.7901	20.9448	0.0858611	Q9UPN9							1785
Q9BZV2	Thiamine transporter 2	SLC19A3		0.374412	0.799377	-0.185505	23.7215	23.9751	23.8993	23.709	24.1162	24.3271	-0.0844606	Q9BZV2							1788
Q16643	Drebrin	DBN1		0.739976	0.799378	-0.173791	26.2236	26.105	26.4041	26.3123	26.5115	26.4302	-0.0825837	Q16643							1789
P30041	Peroxiredoxin-6	PRDX6		0.307701	0.799474	0.186799	25.9281	25.4654	26.1162	25.5029	25.4919	25.9545	0.0831631	P30041							1790
P62241	40S ribosomal protein S8	RPS8		0.30926	0.799776	-0.193036	26.0861	25.8799	25.3148	25.953	25.9371	25.9698	-0.0865344	P62241							1791
P04179	Superoxide dismutase [Mn], mitochondrial	SOD2		0.13735	0.79979	-0.220886	21.7369	23.5833	22.2586	22.8432	22.8637	22.5345	-0.0862916	P04179							1792
P61923	Coatomer subunit zeta-1	COPZ1		0.317891	0.800088	-0.186553	23.9769	23.9905	23.41	23.6946	24.1181	24.1245	-0.0833432	P61923							1795
O75396	Vesicle-trafficking protein SEC22b	SEC22B		0.469205	0.800411	-0.186838	24.3646	24.8775	24.6994	24.8061	24.8199	24.876	-0.0868268	O75396							1798
P04792	Heat shock protein beta-1	HSPB1		0.400435	0.800515	-0.179546	25.9977	25.6157	25.5584	25.9586	25.6553	26.0966	-0.081995	P04792							1799
O60701	UDP-glucose 6-dehydrogenase	UGDH		0.537963	0.800704	0.178236	26.5527	26.4234	26.1417	26.3164	26.0658	26.2008	0.0832376	O60701							1802
P45954	Short/branched chain specific acyl-CoA dehydrogenase, mitochondrial	ACADSB		0.431599	0.800883	-0.178596	23.4157	23.8515	23.4035	23.5687	23.8758	23.762	-0.0822095	P45954							1803
P46977	Dolichyl-diphosphooligosaccharide--protein glycosyltransferase subunit STT3A	STT3A		0.622933	0.800886	-0.182236	25.872	25.7541	25.7917	25.7663	26.1139	26.0843	-0.0860997	P46977							1806
P35579	Myosin-9	MYH9		0.608017	0.801138	-0.176485	30.0537	30.2924	30.1415	30.492	30.3894	30.1358	-0.0829835	P35579;REV__Q9UKV3;P12883;P13535;Q9Y623;P13533;P12882;P11055;Q9UKX2;A7E2Y1							1808
Q96AE4	Far upstream element-binding protein 1	FUBP1		0.103912	0.801412	0.231551	25.3473	24.0277	26.2459	24.2848	24.7689	25.8725	0.0827765	Q96AE4							1810
O75436	Vacuolar protein sorting-associated protein 26A	VPS26A		0.337381	0.801508	0.185006	22.7949	22.1697	22.7261	22.319	22.5475	22.2691	0.0834983	O75436							1812
Q6YN16	Hydroxysteroid dehydrogenase-like protein 2	HSDL2		0.184524	0.801697	-0.203567	23.4191	24.7472	24.1063	24.2593	24.4941	24.13	-0.0848895	Q6YN16							1813
P63173	60S ribosomal protein L38	RPL38		0.176997	0.802055	-0.201738	22.1597	22.1328	21.4347	22.6149	22.2944	21.4232	-0.0830922	P63173							1817
P84098	60S ribosomal protein L19	RPL19		0.0924414	0.803935	-0.247889	23.9515	23.8696	21.2259	23.1009	23.2981	23.3917	-0.0854997	P84098							1818
Q8NI27	THO complex subunit 2	THOC2		0.365718	0.806205	-0.183486	21.6966	21.976	21.332	21.7802	21.8348	21.9401	-0.0836967	Q8NI27							1820
P62633	Cellular nucleic acid-binding protein	CNBP		0.277655	0.806516	-0.182802	24.9842	24.9884	25.6435	25.1072	25.5472	25.5102	-0.0808695	P62633							1826
Q9BTV4	Transmembrane protein 43	TMEM43		0.373631	0.806935	0.177205	24.3272	24.1551	23.7831	23.9006	24.1118	23.7214	0.0806853	Q9BTV4							1828
Q9P2E9	Ribosome-binding protein 1	RRBP1		0.476217	0.807183	0.174064	29.4186	28.9594	29.1242	28.867	29.1122	29.0009	0.0808897	Q9P2E9;Q8N4C6							1829
P17844	Probable ATP-dependent RNA helicase DDX5	DDX5		0.702209	0.807556	-0.174653	26.3973	26.3474	26.0963	26.4229	26.4642	26.4779	-0.0833835	P17844							1830
Q01085	Nucleolysin TIAR	TIAL1		0.291301	0.807735	-0.186417	22.4192	23.188	22.587	22.8078	22.9952	22.9505	-0.083217	Q01085							1832
P23396	40S ribosomal protein S3	RPS3		0.628271	0.810036	-0.166459	26.9665	26.75	26.6984	26.943	26.838	27.1333	-0.078547	P23396							1833
Q15691	Microtubule-associated protein RP/EB family member 1	MAPRE1		0.456774	0.811878	-0.170717	26.2225	26.0481	25.7596	26.3372	26.1149	26.0903	-0.0791774	Q15691;Q9UPY8							1837
Q9UQ80	Proliferation-associated protein 2G4	PA2G4		0.162652	0.814507	0.188812	25.403	24.3248	25.0181	24.6819	24.2279	25.2697	0.0774958	Q9UQ80							1838
Q12959	Disks large homolog 1	DLG1		0.0945488	0.820353	0.226056	20.32	23.065	21.6997	21.2743	21.7948	21.3374	0.0804699	Q12959;Q15700							1848
Q08211	ATP-dependent RNA helicase A	DHX9		0.554112	0.820574	-0.164119	27.1125	27.4736	27.2523	27.3793	27.5928	27.3586	-0.0770851	Q08211							1851
P61803	Dolichyl-diphosphooligosaccharide--protein glycosyltransferase subunit DAD1	DAD1		0.2969	0.82276	-0.174003	24.9955	25.1761	25.323	25.0602	25.2118	25.7447	-0.0780931	P61803							1854
Q15029	116 kDa U5 small nuclear ribonucleoprotein component	EFTUD2		0.397235	0.823626	-0.170237	24.2804	24.7439	24.2565	24.6747	24.4796	24.637	-0.078468	Q15029							1855
Q6ZN17	Protein lin-28 homolog B	LIN28B		0.204196	0.824647	-0.18416	24.7474	23.8518	23.7498	24.219	24.472	24.2104	-0.079096	Q6ZN17							1857
P31153	S-adenosylmethionine synthase isoform type-2	MAT2A		0.468183	0.825874	0.165347	23.7264	24.1787	23.8941	23.877	23.7074	23.7188	0.0771603	P31153;Q00266							1860
P54136	Arginine--tRNA ligase, cytoplasmic	RARS		0.43586	0.826606	-0.162131	25.265	25.2759	24.9756	25.3242	25.1246	25.5541	-0.0751183	P54136							1862
Q96AG4	Leucine-rich repeat-containing protein 59	LRRC59		0.453154	0.826846	-0.166103	26.0687	25.8986	26.0607	26.0821	25.9994	26.4448	-0.0773441	Q96AG4							1864
Q9BY44	Eukaryotic translation initiation factor 2A;Eukaryotic translation initiation factor 2A, N-terminally processed	EIF2A		0.25401	0.826927	-0.170634	24.083	23.9267	23.4116	24.2721	23.6754	23.9857	-0.0752973	Q9BY44							1865
Q9NVI7	ATPase family AAA domain-containing protein 3A	ATAD3A		0.428552	0.827353	-0.16248	25.2016	24.739	25.0173	25.03	25.1065	25.3088	-0.0752885	Q9NVI7							1874
O95210	Starch-binding domain-containing protein 1	STBD1		0.102441	0.827975	-0.205019	21.3627	22.3445	21.3178	22.3582	20.6484	22.6335	-0.0757778	O95210							1877
Q9BSJ8	Extended synaptotagmin-1	ESYT1		0.266864	0.829113	-0.171367	25.8619	26.5179	25.816	26.4193	26.1833	26.1073	-0.0763192	Q9BSJ8							1879
O15230	Laminin subunit alpha-5	LAMA5		0.115436	0.829961	0.198153	21.4362	21.6802	21.1442	21.5567	22.0038	20.1058	0.0764047	O15230							1880
Q14257	Reticulocalbin-2	RCN2		0.376411	0.830079	-0.161125	23.5737	23.8928	23.9211	23.9299	24.2112	23.7298	-0.0739581	Q14257							1881
Q9UHB9	Signal recognition particle subunit SRP68	SRP68		0.359887	0.830518	0.161851	23.2638	23.7924	23.6298	23.5094	23.2092	23.4819	0.0741303	Q9UHB9							1884
P36551	Oxygen-dependent coproporphyrinogen-III oxidase, mitochondrial	CPOX		0.51957	0.830522	0.156495	24.784	24.5655	24.5273	24.5635	24.2618	24.582	0.0734363	P36551							1886
Q99623	Prohibitin-2	PHB2		0.349585	0.830917	-0.165444	26.0559	26.6202	26.17	26.5385	26.3094	26.4945	-0.0756837	Q99623							1888
Q8IYS2	Uncharacterized protein KIAA2013	KIAA2013		0.163081	0.831154	-0.176361	21.4962	20.9084	21.8227	21.5791	21.0592	22.1181	-0.0732939	Q8IYS2							1889
Q96RP9	Elongation factor G, mitochondrial	GFM1		0.686894	0.831357	-0.153382	25.6816	25.7798	25.8971	25.8201	26.0887	25.9099	-0.0730196	Q96RP9							1891
P61353	60S ribosomal protein L27	RPL27		0.276734	0.831993	-0.15985	24.4522	24.4893	24.2518	24.467	24.2534	24.9524	-0.072018	P61353							1892
Q02878	60S ribosomal protein L6	RPL6		0.481191	0.832003	-0.147938	25.8087	26.1519	26.0103	26.0311	26.0693	26.3143	-0.0693453	Q02878							1895
P09661	U2 small nuclear ribonucleoprotein A	SNRPA1		0.248747	0.832402	-0.162139	24.1747	23.9339	24.1554	24.5935	23.8091	24.3478	-0.0722487	P09661							1896
Q9Y262	Eukaryotic translation initiation factor 3 subunit L	EIF3L		0.314588	0.832787	0.15539	26.7174	26.4588	26.8207	26.8112	26.4851	26.2345	0.0706764	Q9Y262							1901
Q15365	Poly(rC)-binding protein 1	PCBP1		0.622252	0.832826	-0.147409	27.8673	28.1629	28.0208	28.1109	28.2848	28.0976	-0.0700452	Q15365;P57723							1904
P60953	Cell division control protein 42 homolog	CDC42		0.315679	0.832896	-0.155156	24.9214	25.1775	25.4532	25.551	25.1059	25.3606	-0.0705095	P60953;P84095;P17081;Q9H4E5							1905
Q9P0L0	Vesicle-associated membrane protein-associated protein A	VAPA		0.363463	0.83295	-0.153925	27.0046	27.1511	26.6587	27.1874	27.184	26.9047	-0.07082	Q9P0L0							1910
P68366	Tubulin alpha-4A chain	TUBA4A		0.0876615	0.832982	-0.207158	21	23.4262	23.2677	22.9132	22.5471	22.8552	-0.074201	P68366							1912
Q9Y263	Phospholipase A-2-activating protein	PLAA		0.196032	0.833027	-0.167742	23.2188	22.2563	22.7509	22.7375	22.7532	23.2384	-0.0722129	Q9Y263							1914
P11142	Heat shock cognate 71 kDa protein	HSPA8		0.633047	0.833101	0.160553	29.6838	29.3735	29.4344	29.3393	29.3369	29.3339	0.0766389	P11142							1915
Q9UL12	Sarcosine dehydrogenase, mitochondrial	SARDH		0.618582	0.833116	-0.148642	27.1506	27.1843	27.0133	27.1021	27.4104	27.2817	-0.0706613	Q9UL12							1916
Q9BW60	Elongation of very long chain fatty acids protein 1	ELOVL1		0.0859527	0.833165	0.201773	20.9249	23.3027	22.5545	21.2185	22.3537	22.6045	0.0715174	Q9BW60							1917
P30040	Endoplasmic reticulum resident protein 29	ERP29		0.301848	0.833178	0.157706	25.2572	25.7405	25.3837	24.9979	25.5072	25.4032	0.0712854	P30040							1918
O95376	E3 ubiquitin-protein ligase ARIH2	ARIH2		0.176496	0.833308	0.176296	21.3284	21.2692	21.29	21.5395	20.421	21.3982	0.0749522	O95376							1919
Q96PK6	RNA-binding protein 14	RBM14		0.550097	0.83335	-0.160327	25.886	25.6265	25.5142	25.8242	25.8192	25.8643	-0.0759469	Q96PK6							1920
P62258	14-3-3 protein epsilon	YWHAE		0.379775	0.833368	0.157694	26.9727	26.6494	27.1351	26.6838	26.6497	26.9506	0.0726185	P62258							1923
P11498	Pyruvate carboxylase, mitochondrial	PC		0.496062	0.83339	-0.158647	37.6042	38.015	37.7392	37.8843	38.0148	37.9352	-0.074597	P11498							1924
Q9NQC3	Reticulon-4	RTN4		0.217363	0.833416	-0.164679	24.4152	24.8087	23.9213	24.7912	24.4768	24.3713	-0.0720377	Q9NQC3							1926
P38919	Eukaryotic initiation factor 4A-III;Eukaryotic initiation factor 4A-III, N-terminally processed	EIF4A3		0.241904	0.833682	0.170184	25.3091	24.5597	24.5379	24.7172	24.5734	24.6055	0.0753951	P38919							1927
Q02539	Histone H1.1	HIST1H1A		0.13022	0.833755	-0.179814	27.8135	27.401	27.9337	27.4842	27.3908	28.8126	-0.0723113	Q02539							1931
P04844	Dolichyl-diphosphooligosaccharide--protein glycosyltransferase subunit 2	RPN2		0.674141	0.833793	0.152613	26.7516	26.7871	26.5139	26.5779	26.4445	26.5724	0.0728045	P04844							1932
P52209	6-phosphogluconate dehydrogenase, decarboxylating	PGD		0.494734	0.833811	-0.155343	27.8451	28.1827	27.8433	28.1098	27.9902	28.2371	-0.072812	P52209							1934
P15559	NAD(P)H dehydrogenase [quinone] 1	NQO1		0.354116	0.833832	0.160302	24.7583	25.2722	24.8395	24.7072	24.9752	24.7067	0.0734375	P15559							1938
P61163	Alpha-centractin	ACTR1A		0.595832	0.833948	0.15011	25.0829	24.9007	24.8757	24.977	24.7535	24.6784	0.071111	P61163							1939
P53007	Tricarboxylate transport protein, mitochondrial	SLC25A1		0.191999	0.834263	-0.166587	25.8959	25.2599	24.8403	25.422	25.5566	25.5173	-0.0721327	P53007							1942
Q99816	Tumor susceptibility gene 101 protein	TSG101		0.068862	0.834329	0.212365	22.0026	23.5051	21.4947	23.2175	20.3769	22.7708	0.0692047	Q99816							1944
O95573	Long-chain-fatty-acid--CoA ligase 3	ACSL3		0.48552	0.834672	0.154601	27.266	27.2305	27.0878	26.8485	27.0147	27.2573	0.0725631	O95573							1945
P78310	Coxsackievirus and adenovirus receptor	CXADR		0.180588	0.834776	-0.17283	23.3044	22.4269	22.2357	23.0492	22.7338	22.7025	-0.073634	P78310							1947
Q9Y4W6	AFG3-like protein 2	AFG3L2		0.292407	0.834789	0.156115	24.0736	23.5971	23.4319	23.4166	23.5699	23.6477	0.0708324	Q9Y4W6;Q01484							1949
Q9UHD8	Septin-9	2021-09-09		1.02827	0.834886	0.142832	26.5078	26.4512	26.4146	26.399	26.327	26.219	0.0693731	Q9UHD8							1950
Q13045	Protein flightless-1 homolog	FLII		0.216397	0.834902	-0.153819	23.096	23.3199	22.6466	23.5197	22.8524	23.1519	-0.0675703	Q13045							1956
P08670	Vimentin	VIM		0.360913	0.83492	0.150593	28.858	28.7615	29.0616	28.4989	29.0014	28.7291	0.0693957	P08670;P17661;P07196;P07197							1957
Q8N5K1	CDGSH iron-sulfur domain-containing protein 2	CISD2		0.0811707	0.83525	0.201591	20.7392	21.5089	21.6438	22.0407	21.7325	19.5138	0.0708754	Q8N5K1							1960
P36776	Lon protease homolog, mitochondrial	LONP1		0.333349	0.83543	-0.148287	24.4817	24.8238	24.335	24.5967	24.5732	24.9155	-0.0679562	P36776							1962
Q9NZI8	Insulin-like growth factor 2 mRNA-binding protein 1	IGF2BP1		0.465262	0.835721	0.146756	25.7824	25.8088	25.962	25.4798	25.7614	25.8718	0.0689172	Q9NZI8							1963
Q15233	Non-POU domain-containing octamer-binding protein	NONO		0.176603	0.836329	-0.155619	25.8459	26.3865	25.6133	25.9434	25.7864	26.5828	-0.066666	Q15233							1965
Q9Y4L1	Hypoxia up-regulated protein 1	HYOU1		0.615912	0.83656	0.141574	24.8603	24.6567	24.5762	24.478	24.6585	24.5319	0.067415	Q9Y4L1;Q9BXT5							1966
Q8IYB3	Serine/arginine repetitive matrix protein 1	SRRM1		0.147992	0.837074	-0.166993	22.4116	22.8788	21.5692	22.3296	22.3507	22.6804	-0.0695905	Q8IYB3							1967
P62263	40S ribosomal protein S14	RPS14		0.217803	0.83731	0.15847	25.1851	24.3867	24.4427	24.4188	24.4721	24.6482	0.0699182	P62263							1970
Q9UHD1	Cysteine and histidine-rich domain-containing protein 1	CHORDC1		0.0903069	0.837654	-0.184024	23.051	22.7042	21.0702	22.6678	22.9755	21.7341	-0.067762	Q9UHD1							1971
Q99459	Cell division cycle 5-like protein	CDC5L		0.102427	0.83982	0.181388	21.7224	21.8718	21.6412	22.4353	20.4264	21.8295	0.069798	Q99459							1972
P18754	Regulator of chromosome condensation	RCC1		0.279362	0.839868	0.152763	24.8365	24.3228	24.1795	24.2455	24.2682	24.3667	0.0693468	P18754							1975
P23284	Peptidyl-prolyl cis-trans isomerase B	PPIB		0.395628	0.840788	0.141843	25.7445	25.8711	25.4608	25.4078	25.5324	25.7107	0.0659792	P23284							1977
P38117	Electron transfer flavoprotein subunit beta	ETFB		0.216218	0.841136	-0.148354	25.5475	25.7767	25.0978	25.2727	25.7515	25.8429	-0.0654548	P38117							1979
Q9UHQ9	NADH-cytochrome b5 reductase 1	CYB5R1		0.440739	0.841341	0.139683	23.0196	22.7144	22.6869	22.8132	22.5268	22.6619	0.0654268	Q9UHQ9							1980
P82930	28S ribosomal protein S34, mitochondrial	MRPS34		0.101997	0.842336	-0.177913	20.8769	20.462	22.3898	21.3872	21.5487	21.3266	-0.0687038	P82930							1982
Q6P3W7	SCY1-like protein 2	SCYL2		0.227128	0.842705	-0.152594	23.1	22.2924	22.5295	22.8732	22.8173	22.6892	-0.0679477	Q6P3W7							1983
P12956	X-ray repair cross-complementing protein 6	XRCC6		0.714836	0.84336	-0.134269	26.5836	26.8044	26.6561	26.837	26.7107	26.8992	-0.0643846	P12956							1985
Q9Y394	Dehydrogenase/reductase SDR family member 7	DHRS7		0.170857	0.843653	0.149851	24.1097	24.9479	24.77	24.8521	24.131	24.3951	0.0642942	Q9Y394							1986
P15924	Desmoplakin	DSP		0.204523	0.843966	-0.149883	27.7142	27.3122	27.4856	27.1714	27.9951	27.7951	-0.0659109	P15924							1988
Q9Y3B3	Transmembrane emp24 domain-containing protein 7	TMED7		0.327335	0.845773	-0.144105	25.2567	25.0481	24.7013	25.1024	25.1041	25.2319	-0.0664834	Q9Y3B3							1992
P22061	Protein-L-isoaspartate(D-aspartate) O-methyltransferase	PCMT1		0.261837	0.845926	0.140937	23.2303	23.59	23.0676	22.8637	23.2459	23.3556	0.0636405	P22061							1993
P07737	Profilin-1	PFN1		0.14914	0.849406	0.151026	28.2311	27.4164	28.4691	27.9896	27.5194	28.1545	0.0636913	P07737							1995
O75369	Filamin-B	FLNB		0.539459	0.849434	0.134875	28.3201	28.0334	28.0447	27.9865	28.0806	27.9264	0.0641065	O75369							1996
P09874	Poly [ADP-ribose] polymerase 1	PARP1		0.267771	0.849898	0.143941	27.5452	26.8888	27.3358	27.0019	27.1529	27.1832	0.0653822	P09874							1999
P62979;P62987;P0CG47;P0CG48	Ubiquitin-40S ribosomal protein S27a;Ubiquitin;40S ribosomal protein S27a;Ubiquitin-60S ribosomal protein L40;Ubiquitin;60S ribosomal protein L40;Polyubiquitin-B;Ubiquitin;Polyubiquitin-C;Ubiquitin	RPS27A;UBA52;UBB;UBC		0.175837	0.85074	-0.149497	28.1092	28.9541	28.0346	28.5967	28.5877	28.362	-0.0648663	P62979;P62987;P0CG47;P0CG48							2000
P84077;P61204	ADP-ribosylation factor 1;ADP-ribosylation factor 3	ARF1;ARF3		0.489912	0.851194	-0.135681	25.2137	24.8609	24.9683	25.223	25.1273	25.0996	-0.0642769	P84077;P61204							2002
O00571;O15523	ATP-dependent RNA helicase DDX3X;ATP-dependent RNA helicase DDX3Y	DDX3X;DDX3Y		0.686407	0.851618	-0.132246	27.3988	27.6319	27.4287	27.5491	27.66	27.6471	-0.0635438	O00571;O15523;Q9NQI0							2003
Q13813	Spectrin alpha chain, non-erythrocytic 1	SPTAN1		0.444133	0.853001	0.130275	29.7303	29.9964	29.6945	29.5163	29.786	29.7281	0.0612868	Q13813							2005
Q53GS9	U4/U6.U5 tri-snRNP-associated protein 2	USP39		0.207178	0.853078	0.138939	21.8628	21.7758	21.3486	21.8793	21.1744	21.5168	0.0615267	Q53GS9							2006
P60228	Eukaryotic translation initiation factor 3 subunit E	EIF3E		0.22013	0.854847	-0.138961	23.3192	23.4091	23.6968	23.6224	23.2439	23.9757	-0.0620349	P60228							2008
Q13523	Serine/threonine-protein kinase PRP4 homolog	PRPF4B		0.160279	0.85624	-0.14204	21.987	21.9887	21.1813	22.1597	21.5039	21.9195	-0.0609584	Q13523							2009
P25705	ATP synthase subunit alpha, mitochondrial	ATP5A1		0.158926	0.857101	-0.147582	27.9164	28.907	27.9756	28.3646	28.3283	28.5488	-0.063395	P25705							2012
O14980	Exportin-1	XPO1		0.119128	0.857373	-0.148511	25.1029	25.1219	24.0086	25.3679	24.4701	24.841	-0.0605957	O14980							2014
Q8TCJ2	Dolichyl-diphosphooligosaccharide--protein glycosyltransferase subunit STT3B	STT3B		0.234658	0.85787	0.133328	25.5562	25.0321	25.2742	24.8264	25.3106	25.3254	0.0599725	Q8TCJ2							2015
P51648	Fatty aldehyde dehydrogenase	ALDH3A2		0.0836189	0.859104	-0.159131	21.5482	20.9369	22.1865	21.8199	20.6985	22.6307	-0.0596829	P51648							2018
P43307	Translocon-associated protein subunit alpha	SSR1		0.320095	0.859161	-0.129326	23.9357	23.4929	23.813	23.873	23.7091	24.0475	-0.0597563	P43307							2019
Q9UNF0	Protein kinase C and casein kinase substrate in neurons protein 2	PACSIN2		0.283914	0.859168	-0.134756	24.7801	24.8551	24.3068	24.6922	24.7812	24.8728	-0.0618325	Q9UNF0							2020
Q8N163	Cell cycle and apoptosis regulator protein 2	CCAR2		0.138544	0.859246	-0.145311	23.0418	23.9839	22.8551	23.6975	23.322	23.2973	-0.0612466	Q8N163							2021
P61160	Actin-related protein 2	ACTR2		0.133145	0.859454	0.142078	24.059	24.3026	23.4794	23.7161	23.3247	24.374	0.059407	P61160							2025
Q14847	LIM and SH3 domain protein 1	LASP1		0.31183	0.859759	-0.133632	27.4829	26.9369	27.227	27.2971	27.4022	27.3484	-0.0618486	Q14847							2026
P36957	Dihydrolipoyllysine-residue succinyltransferase component of 2-oxoglutarate dehydrogenase complex, mitochondrial	DLST		0.0913085	0.859874	-0.158696	22.8241	23.1063	21.3426	22.1107	22.6611	22.9773	-0.0609727	P36957							2031
O60488	Long-chain-fatty-acid--CoA ligase 4	ACSL4		0.31714	0.860224	0.128317	27.6846	28.1643	27.9803	27.6754	27.9572	27.8116	0.0593598	O60488							2032
P25786	Proteasome subunit alpha type-1	PSMA1		0.12918	0.860749	-0.141549	24.0872	23.8948	23.3407	23.5244	23.6516	24.5713	-0.0590144	P25786							2033
P62913	60S ribosomal protein L11	RPL11		0.198125	0.866848	0.129339	24.9825	24.3947	24.5358	24.1771	24.5609	24.7869	0.057455	P62913							2034
Q9BRX8	Redox-regulatory protein FAM213A	FAM213A		0.113076	0.867186	-0.14129	21.9947	22.8024	21.8778	22.5821	21.6881	22.8284	-0.0576171	Q9BRX8							2035
Q16630	Cleavage and polyadenylation specificity factor subunit 6	CPSF6		0.219435	0.867747	0.131931	23.9351	23.201	23.5439	23.5419	23.417	23.3253	0.0593968	Q16630							2036
Q9UDY2	Tight junction protein ZO-2	TJP2		0.347562	0.867849	-0.127649	27.7385	28.1815	27.8199	28.0555	28.0856	27.9817	-0.0596606	Q9UDY2							2040
O14617	AP-3 complex subunit delta-1	AP3D1		0.161326	0.868174	-0.131925	25.2769	24.5621	24.5341	24.9418	25.234	24.593	-0.0572185	O14617							2049
P25205	DNA replication licensing factor MCM3	MCM3		0.314174	0.868809	-0.12956	24.3685	24.2389	23.8613	24.2869	24.2444	24.3259	-0.0601502	P25205							2052
P62266	40S ribosomal protein S23	RPS23		0.0538945	0.871269	-0.174873	22.8434	23.6234	20.9635	23.7601	23.0769	21.1179	-0.0560828	P62266							2053
O43488	Aflatoxin B1 aldehyde reductase member 2	AKR7A2		0.214297	0.872236	-0.124879	22.4339	21.8795	22.4245	22.4294	22.1233	22.5599	-0.0561426	O43488;Q8NHP1;O95154							2055
Q9UP95	Solute carrier family 12 member 4	SLC12A4		0.0740867	0.876517	-0.1496	22.9516	21.0913	22.2742	22.7435	22.6713	21.3509	-0.0552565	Q9UP95;Q9UHW9;Q9H2X9							2057
Q08378	Golgin subfamily A member 3	GOLGA3		0.280087	0.876746	0.120836	26.5066	26.0536	26.4664	26.0413	26.3094	26.3134	0.055672	Q08378							2059
P47756	F-actin-capping protein subunit beta	CAPZB		0.243778	0.87833	-0.126553	25.1307	25.0786	25.1447	25.3347	24.8837	25.5152	-0.057817	P47756							2061
P17858	ATP-dependent 6-phosphofructokinase, liver type	PFKL		0.0643116	0.881633	-0.152386	20.7576	21.2015	22.6241	20.9936	22.8801	21.1667	-0.053956	P17858;Q01813							2063
P11387	DNA topoisomerase 1	TOP1		0.421091	0.883002	0.11727	25.3407	24.9809	25.1517	25.0826	25.0703	24.9686	0.0555776	P11387							2064
Q9NVJ2	ADP-ribosylation factor-like protein 8B	ARL8B		0.0606245	0.88309	-0.159827	24.0993	23.4947	21.3447	23.2138	22.6438	23.5607	-0.0555427	Q9NVJ2							2067
P60709	Actin, cytoplasmic 1;Actin, cytoplasmic 1, N-terminally processed	ACTB		0.347791	0.886368	0.114639	31.2859	31.3513	30.9734	31.1087	30.9717	31.1861	0.053761	P60709;Q6S8J3;A5A3E0;P0CG38;Q9BYX7;P0CG39							2068
O95486	Protein transport protein Sec24A	SEC24A		0.364447	0.88642	-0.111869	25.2907	24.9843	25.1911	25.2976	25.4075	25.0966	-0.0525653	O95486							2069
P41250	Glycine--tRNA ligase	GARS		0.162592	0.886578	0.120014	24.2112	24.2745	23.637	23.554	24.0231	24.1856	0.0526971	P41250							2073
P61978	Heterogeneous nuclear ribonucleoprotein K	HNRNPK		0.468953	0.888587	-0.108784	28.2551	28.1238	28.3467	28.3759	28.4684	28.2076	-0.0518	P61978							2074
P08574	Cytochrome c1, heme protein, mitochondrial	CYC1		0.106108	0.889129	-0.126589	21.4736	22.6748	21.8781	22.613	21.8673	21.926	-0.0521717	P08574							2078
P49368	T-complex protein 1 subunit gamma	CCT3		0.357647	0.889212	0.111681	27.393	27.1293	27.0429	27.1812	27.114	26.9349	0.0524719	P49368							2080
Q01082	Spectrin beta chain, non-erythrocytic 1	SPTBN1		0.647492	0.889221	0.108063	30.1189	30.2807	30.0951	29.9643	30.1155	30.0908	0.0520838	Q01082;P11277							2082
P23786	Carnitine O-palmitoyltransferase 2, mitochondrial	CPT2		0.228818	0.88925	-0.115532	22.7129	23.2215	22.6977	22.8882	23.1598	22.9308	-0.0527137	P23786							2083
P13797	Plastin-3	PLS3		0.234279	0.889542	0.114121	24.1653	23.8554	23.9948	24.2183	23.7127	23.7421	0.0521874	P13797;P13796;Q14651							2086
O43175	D-3-phosphoglycerate dehydrogenase	PHGDH		0.211577	0.889544	0.119838	27.0932	26.4215	26.9318	26.6827	26.6725	26.7317	0.0543913	O43175							2089
Q2M2I8	AP2-associated protein kinase 1	AAK1		0.137587	0.892313	0.118907	22.9692	22.0354	22.3589	22.1792	22.6394	22.1881	0.0514057	Q2M2I8							2091
O75410	Transforming acidic coiled-coil-containing protein 1	TACC1		0.280311	0.892956	-0.111095	25.1572	24.8155	24.7026	24.8831	24.9898	25.1357	-0.0515513	O75410							2093
P51159	Ras-related protein Rab-27A	RAB27A		0.0728295	0.894081	-0.136733	21.5675	21.073	21.8799	22.0425	20.4789	22.4091	-0.0518561	P51159;O00194							2094
Q13162	Peroxiredoxin-4	PRDX4		0.270487	0.894343	0.1107	26.7085	26.9239	26.4252	26.478	26.6887	26.5588	0.0513239	Q13162							2097
Q04828	Aldo-keto reductase family 1 member C1	AKR1C1		0.150759	0.894836	-0.118648	28.0057	28.9237	28.622	28.7094	28.6844	28.5136	-0.0521053	Q04828;P42330;P17516							2099
Q8WWM7	Ataxin-2-like protein	ATXN2L		0.248868	0.894975	0.112784	25.4761	24.9845	25.4603	25.0904	25.2366	25.2554	0.0519858	Q8WWM7							2101
Q01844	RNA-binding protein EWS	EWSR1		0.21109	0.895063	-0.110062	25.6604	25.4147	25.2199	25.3357	25.4417	25.8478	-0.0499942	Q01844							2103
Q9UID3	Vacuolar protein sorting-associated protein 51 homolog	VPS51		0.325048	0.899251	-0.106363	24.0369	23.8319	23.9318	23.9371	23.9121	24.2706	-0.0499391	Q9UID3							2105
Q9P2J5	Leucine--tRNA ligase, cytoplasmic	LARS		0.211324	0.899346	0.106875	25.1847	24.9345	24.6881	24.9787	24.9459	24.5622	0.0486675	Q9P2J5							2108
P25787	Proteasome subunit alpha type-2	PSMA2		0.0755088	0.899518	-0.13143	22.5957	23.5512	21.602	22.4183	22.9569	22.7681	-0.0508545	P25787							2115
P00403	Cytochrome c oxidase subunit 2	MT-CO2		0.315304	0.900473	0.104965	24.0701	24.2204	24.0376	24.1849	23.782	24.0463	0.0492581	P00403							2116
P20618	Proteasome subunit beta type-1	PSMB1		0.113724	0.900629	-0.114209	24.7312	24.1565	23.6918	24.098	24.1181	24.7059	-0.0483794	P20618							2117
O43776	Asparagine--tRNA ligase, cytoplasmic	NARS		0.316749	0.901094	-0.106817	25.9093	25.8901	25.7915	25.9225	26.204	25.7848	-0.0501812	O43776							2119
Q96A26	Protein FAM162A	FAM162A		0.043328	0.901729	0.156487	23.3853	23.8314	21.6376	20.7638	23.6486	23.9725	0.0485989	Q96A26							2120
Q6P2E9	Enhancer of mRNA-decapping protein 4	EDC4		0.26079	0.902452	-0.107491	22.4056	22.6512	22.9128	22.7391	22.8667	22.6863	-0.049858	Q6P2E9							2123
P50552	Vasodilator-stimulated phosphoprotein	VASP		0.176783	0.902563	0.106146	23.441	24.067	23.7598	23.7546	23.3786	23.8162	0.0476711	P50552							2124
Q13347	Eukaryotic translation initiation factor 3 subunit I	EIF3I		0.202604	0.902939	-0.106951	22.8231	22.7892	23.0251	23.2333	22.6331	23.0919	-0.0487124	Q13347							2125
Q9BXP5	Serrate RNA effector molecule homolog	SRRT		0.199789	0.903161	0.106026	24.8225	24.4462	24.2167	24.2166	24.5318	24.419	0.0482112	Q9BXP5							2127
Q68CZ2	Tensin-3	TNS3		0.159275	0.904856	-0.10697	24.7859	25.0081	24.2641	24.8009	24.9739	24.6042	-0.0476473	Q68CZ2;Q63HR2;Q9HBL0							2129
P08865	40S ribosomal protein SA	RPSA		0.275644	0.905331	0.100336	26.6971	26.353	26.6966	26.6527	26.3505	26.4426	0.0467689	P08865							2130
P56192	Methionine--tRNA ligase, cytoplasmic	MARS		0.134094	0.910284	-0.105111	24.9938	25.5354	25.2911	25.8103	25.34	24.9853	-0.0459867	P56192							2132
Q02218	2-oxoglutarate dehydrogenase, mitochondrial	OGDH		0.164981	0.91056	-0.107404	23.503	24.2847	23.966	23.9609	24.0694	24.0455	-0.0481784	Q02218;Q9ULD0							2135
Q9Y3A5	Ribosome maturation protein SBDS	SBDS		0.222908	0.91286	0.0975272	22.7806	22.3964	22.6779	22.7195	22.2865	22.5562	0.0449295	Q9Y3A5							2137
P30038	Delta-1-pyrroline-5-carboxylate dehydrogenase, mitochondrial	ALDH4A1		0.189432	0.913157	0.102641	23.9116	23.9198	23.7588	23.3831	23.9551	23.944	0.0467405	P30038							2138
Q13363	C-terminal-binding protein 1	CTBP1		0.159313	0.91327	-0.100618	22.7987	22.6242	22.2259	22.7068	22.3395	22.9044	-0.0449807	Q13363							2143
P18206	Vinculin	VCL		1.35184	0.913495	-0.092535	26.2281	26.1612	26.2387	26.3075	26.3182	26.28	-0.0456557	P18206							2144
Q13469	Nuclear factor of activated T-cells, cytoplasmic 2	NFATC2		0.0770189	0.916872	0.110287	20.8757	21.5603	22.3372	21.8097	20.9589	21.6738	0.0441528	Q13469							2145
P50213	Isocitrate dehydrogenase [NAD] subunit alpha, mitochondrial	IDH3A		0.215514	0.917303	-0.0949815	23.4476	23.8242	23.4293	23.4826	23.8699	23.6334	-0.0437487	P50213							2146
Q02880	DNA topoisomerase 2-beta	TOP2B		0.119554	0.917649	0.101279	22.1557	22.1785	21.4862	21.7968	22.2201	21.4997	0.0438698	Q02880							2147
P08237	ATP-dependent 6-phosphofructokinase, muscle type	PFKM		0.217303	0.917907	-0.0927162	23.2794	22.8728	23.2918	23.4147	23.1834	23.124	-0.0428501	P08237							2148
Q14152	Eukaryotic translation initiation factor 3 subunit A	EIF3A		0.171239	0.918433	0.0945231	25.2174	25.366	25.7902	25.5748	25.3356	25.1797	0.0428383	Q14152							2149
O14976	Cyclin-G-associated kinase	GAK		0.517091	0.918573	-0.0931835	24.0379	23.9869	24.0075	24.0318	24.2404	24.0397	-0.0450195	O14976							2150
Q9NZN8	CCR4-NOT transcription complex subunit 2	CNOT2		0.0974755	0.918848	0.104656	21.3742	22.3361	22.4662	21.7725	22.2308	21.8593	0.0441219	Q9NZN8							2151
P09110	3-ketoacyl-CoA thiolase, peroxisomal	ACAA1		0.113837	0.918982	0.0986455	23.9445	24.5939	24.1141	23.7961	23.9593	24.6011	0.0426421	P09110							2152
P07355;A6NMY6	Annexin A2;Putative annexin A2-like protein	ANXA2;ANXA2P2		0.347419	0.919107	-0.0911331	29.5954	29.7329	29.4148	29.7134	29.569	29.7341	-0.0432782	P07355;A6NMY6							2153
Q9Y450	HBS1-like protein	HBS1L		0.107682	0.919116	0.101167	22.096	21.327	21.5079	21.8829	21.0616	21.683	0.0432491	Q9Y450							2155
P55072	Transitional endoplasmic reticulum ATPase	VCP		0.345555	0.919225	0.0942618	28.1868	28.3588	28.01	28.0406	28.0931	28.1392	0.0447877	P55072							2156
P43243	Matrin-3	MATR3		0.133505	0.919256	-0.0947762	25.6557	26.2995	25.6515	25.8605	25.7831	26.2475	-0.0419582	P43243							2158
Q969X1	Protein lifeguard 3	TMBIM1		0.131899	0.919402	-0.096316	24.4879	23.7639	24.437	24.2383	24.1757	24.5637	-0.0425709	Q969X1							2159
P25789	Proteasome subunit alpha type-4	PSMA4		0.18608	0.919856	0.0945505	23.7963	23.6904	23.5519	23.7892	23.2416	23.7242	0.04324	P25789							2163
Q96HS1	Serine/threonine-protein phosphatase PGAM5, mitochondrial	PGAM5		0.12968	0.91995	-0.0984325	23.6253	23.5933	23.1346	23.6306	23.1228	23.8951	-0.0432378	Q96HS1							2167
Q08J23	tRNA (cytosine(34)-C(5))-methyltransferase	NSUN2		0.157223	0.920047	-0.0944722	22.8495	23.4916	23.3508	23.527	23.2481	23.2003	-0.0425576	Q08J23							2168
Q13838	Spliceosome RNA helicase DDX39B	DDX39B		0.214183	0.920253	-0.0892779	25.7871	26.1679	25.8154	26.1795	25.8177	26.0411	-0.0413016	Q13838							2170
Q9Y490	Talin-1	TLN1		0.279713	0.920306	-0.0907364	29.4592	29.589	29.514	29.7719	29.6785	29.3841	-0.0427444	Q9Y490							2173
P35611	Alpha-adducin	ADD1		0.259899	0.920434	-0.087506	25.2954	25.0408	25.038	25.2248	25.028	25.3839	-0.0410114	P35611							2175
Q9NP58	ATP-binding cassette sub-family B member 6, mitochondrial	ABCB6		0.0543598	0.920806	-0.112176	21.8602	23.9318	22.2403	23.2182	22.8486	22.302	-0.0416996	Q9NP58							2176
Q07955	Serine/arginine-rich splicing factor 1	SRSF1		0.185316	0.920966	0.0894349	23.7367	23.8956	24.0893	24.1184	23.6927	23.6421	0.0409834	Q07955							2177
Q96CS3	FAS-associated factor 2	FAF2		0.147744	0.921343	-0.0908801	22.918	23.5616	23.2124	23.3361	23.0893	23.5393	-0.0408082	Q96CS3							2178
Q09666	Neuroblast differentiation-associated protein AHNAK	AHNAK		0.411782	0.921794	-0.0812537	29.5322	29.3026	29.361	29.5479	29.4965	29.395	-0.0390222	Q09666							2186
P62316	Small nuclear ribonucleoprotein Sm D2	SNRPD2		0.0614648	0.922305	-0.0982329	25.1125	25.3803	26.4909	26.0921	25.043	26.1434	-0.0384662	P62316							2187
Q9BUQ8	Probable ATP-dependent RNA helicase DDX23	DDX23		0.177962	0.922308	-0.0875638	22.6738	23.0505	22.5036	22.9804	22.8226	22.6877	-0.0401229	Q9BUQ8							2189
Q9UEY8	Gamma-adducin	ADD3		0.102248	0.922489	0.095211	23.0538	22.0302	22.3061	22.2144	22.5432	22.3469	0.0410331	Q9UEY8							2191
P55060	Exportin-2	CSE1L		0.111821	0.922504	0.0914338	30.4391	29.5245	29.8552	30.0447	29.727	29.7728	0.0400122	P55060							2194
P67775;P62714	Serine/threonine-protein phosphatase 2A catalytic subunit alpha isoform;Serine/threonine-protein phosphatase 2A catalytic subunit beta isoform	PPP2CA;PPP2CB		0.213508	0.922507	0.088562	23.8662	23.5743	23.3836	23.5737	23.6017	23.383	0.0410724	P67775;P62714							2195
Q9H0U4;Q92928	Ras-related protein Rab-1B;Putative Ras-related protein Rab-1C	RAB1B;RAB1C		0.307149	0.922554	0.0843277	26.3013	26.0555	26.2518	26.0531	26.2831	26.0194	0.0399319	Q9H0U4;Q92928;P59190							2201
Q9Y2L1	Exosome complex exonuclease RRP44	DIS3		0.155861	0.922602	-0.0908159	22.8736	22.677	22.2223	22.8416	22.657	22.5467	-0.0410712	Q9Y2L1							2203
P68371	Tubulin beta-4B chain	TUBB4B		0.182985	0.922714	0.0866706	31.473	31.6112	31.2542	31.6268	31.3265	31.125	0.0397746	P68371							2204
Q9UJU6	Drebrin-like protein	DBNL		0.212234	0.922813	0.0829131	24.4885	24.2242	24.438	24.0737	24.3205	24.5077	0.0385732	Q9UJU6							2206
P26640	Valine--tRNA ligase	VARS		0.2672	0.923015	-0.0819378	26.6621	26.8974	26.7102	26.8226	27.0158	26.6769	-0.0386209	P26640							2207
Q16181	Septin-7	2021-09-07		0.116276	0.923074	0.0930646	25.7788	24.9616	25.1185	25.247	24.934	25.3987	0.0407225	Q16181;Q6ZU15							2210
P50851	Lipopolysaccharide-responsive and beige-like anchor protein	LRBA		0.120338	0.923145	-0.0885544	24.0755	24.1622	23.6921	24.5103	23.8358	23.8493	-0.0390904	P50851;Q8NFP9							2211
P63000;P60763;P15153	Ras-related C3 botulinum toxin substrate 1;Ras-related C3 botulinum toxin substrate 3;Ras-related C3 botulinum toxin substrate 2	RAC1;RAC3;RAC2		0.0860312	0.923355	-0.0954316	25.5974	24.8469	25.1872	25.4185	24.6973	25.802	-0.0399326	P63000;P60763;P15153							2213
Q86UP2	Kinectin	KTN1		0.280279	0.923373	0.0871531	26.9463	26.6714	27.0543	26.8011	26.797	26.8125	0.0412252	Q86UP2							2214
P61081	NEDD8-conjugating enzyme Ubc12	UBE2M		0.132618	0.923401	0.0852769	24.2437	23.6296	24.1455	23.7386	23.8332	24.1911	0.0381536	P61081							2215
P07814	Bifunctional glutamate/proline--tRNA ligase;Glutamate--tRNA ligase;Proline--tRNA ligase	EPRS		0.377467	0.923555	-0.0791588	27.4122	27.2423	27.2451	27.3725	27.4988	27.2657	-0.0379167	P07814							2216
Q9Y2Z0	Suppressor of G2 allele of SKP1 homolog	SUGT1		0.0273277	0.923675	-0.158632	25.0687	19.7093	25.3488	23.4651	23.6937	23.4439	-0.0413464	Q9Y2Z0							2217
O75367	Core histone macro-H2A.1	H2AFY		0.0875395	0.925442	0.0865396	25.5784	25.9777	26.2243	25.3413	25.8273	26.3521	0.0368682	O75367;Q9P0M6							2219
O95831	Apoptosis-inducing factor 1, mitochondrial	AIFM1		0.104265	0.925945	0.0891698	24.0823	24.9998	24.2325	24.4399	24.3956	24.2116	0.0388946	O95831							2226
P48556	26S proteasome non-ATPase regulatory subunit 8	PSMD8		0.0349526	0.925974	0.121542	25.0425	21.3386	23.969	23.5945	23.3978	22.9932	0.0390256	P48556							2230
Q8TCG2	Phosphatidylinositol 4-kinase type 2-beta	PI4K2B		0.0531611	0.92605	-0.101308	21.94	22.1355	22.0521	23.1425	21.019	22.27	-0.0386844	Q8TCG2							2231
P05091	Aldehyde dehydrogenase, mitochondrial	ALDH2		0.124167	0.926299	-0.0837892	26.2983	26.8046	26.1705	26.213	26.5972	26.7146	-0.0373084	P05091							2232
Q9H074	Polyadenylate-binding protein-interacting protein 1	PAIP1		0.111645	0.926349	-0.0830377	22.6474	22.9493	23.1327	23.4248	22.6659	22.8878	-0.0366442	Q9H074							2233
P16615	Sarcoplasmic/endoplasmic reticulum calcium ATPase 2	ATP2A2		1.39611	0.926363	-0.0748138	27.833	27.8716	27.8044	27.8936	27.9349	27.905	-0.0369808	P16615;O14983;Q93084							2238
Q13501	Sequestosome-1	SQSTM1		0.148706	0.92666	-0.0833969	26.3478	26.9631	26.6935	26.5928	26.721	26.9408	-0.0378211	Q13501							2240
Q9Y6G9	Cytoplasmic dynein 1 light intermediate chain 1	DYNC1LI1		0.133044	0.926825	-0.0804183	25.0266	24.7056	24.3647	24.6366	24.7165	24.9851	-0.0362534	Q9Y6G9							2242
Q13283	Ras GTPase-activating protein-binding protein 1	G3BP1		0.0832655	0.927003	-0.0826969	23.5444	24.3268	23.9142	23.7996	24.544	23.6899	-0.0351782	Q13283							2243
O94906	Pre-mRNA-processing factor 6	PRPF6		0.143891	0.927071	-0.0812766	22.6616	22.0769	22.3768	22.6744	22.2544	22.4303	-0.0368073	O94906							2247
O60610	Protein diaphanous homolog 1	DIAPH1		0.113844	0.927075	0.0800769	24.548	24.261	24.0447	24.6157	23.9554	24.0423	0.0355377	O60610;Q8IUG5							2250
P48449	Lanosterol synthase	LSS		0.0926207	0.927173	0.083346	23.1186	23.129	22.5779	23.2442	22.3601	22.9711	0.0359487	P48449							2254
Q16543	Hsp90 co-chaperone Cdc37;Hsp90 co-chaperone Cdc37, N-terminally processed	CDC37		0.299213	0.92725	-0.0778529	23.7693	24.0988	23.9244	24.0314	24.0312	23.9635	-0.0371116	Q16543							2255
Q14444	Caprin-1	CAPRIN1		0.125715	0.92759	-0.0827579	24.7722	24.1101	24.6099	24.3196	24.7362	24.6847	-0.0369702	Q14444							2258
P00352	Retinal dehydrogenase 1	ALDH1A1		0.163722	0.927878	0.0794404	27.9631	28.4992	28.1217	27.9865	28.0981	28.2611	0.0364763	P00352							2260
P17812	CTP synthase 1	CTPS1		0.114009	0.928052	0.0832965	23.8765	23.0778	23.6511	23.5686	23.5234	23.2636	0.0369216	P17812							2262
Q14151	Scaffold attachment factor B2	SAFB2		0.116864	0.930562	-0.0795479	23.1375	22.9412	22.8111	22.6303	23.115	23.3831	-0.0355146	Q14151							2263
Q6ZS30	Neurobeachin-like protein 1	NBEAL1		0.0568759	0.931661	0.0893224	22.2055	23.4007	21.7466	22.2578	22.7013	22.1257	0.0354055	Q6ZS30							2264
Q99959	Plakophilin-2	PKP2		0.0449613	0.933143	0.0931384	21.4822	23.3411	23.4025	23.03	22.8055	22.1109	0.0346475	Q99959							2268
Q7Z7K6	Centromere protein V	CENPV		0.0666498	0.933374	-0.0821578	23.0844	22.7668	21.8503	22.5512	23.0402	22.3565	-0.0339192	Q7Z7K6							2276
O14744	Protein arginine N-methyltransferase 5;Protein arginine N-methyltransferase 5, N-terminally processed	PRMT5		0.0468435	0.933589	0.089098	23.2859	22.2457	23.9766	23.8811	22.8381	22.5217	0.0336296	O14744							2277
Q9NTJ3	Structural maintenance of chromosomes protein 4	SMC4		0.114897	0.936256	-0.0737979	23.895	23.274	23.7834	23.7706	23.9232	23.48	-0.0330761	Q9NTJ3							2279
Q04637	Eukaryotic translation initiation factor 4 gamma 1	EIF4G1		0.173461	0.936817	-0.0730216	26.6921	26.1947	26.3987	26.4326	26.4794	26.5925	-0.0339328	Q04637							2282
P21333	Filamin-A	FLNA		0.31357	0.937003	-0.0687752	30.322	30.063	30.2214	30.3384	30.288	30.1862	-0.0329439	P21333							2284
Q7Z2W4	Zinc finger CCCH-type antiviral protein 1	ZC3HAV1		0.225917	0.938266	-0.0698299	25.7527	25.51	25.3931	25.6362	25.6989	25.5302	-0.0329886	Q7Z2W4;Q9H0J9							2286
P35268	60S ribosomal protein L22	RPL22		0.0838682	0.939566	-0.0735785	24.5502	23.768	23.7048	23.8174	24.1662	24.2601	-0.0319434	P35268							2288
P09211	Glutathione S-transferase P	GSTP1		0.141244	0.939805	0.0708599	27.4249	27.9435	27.4867	27.668	27.4053	27.5693	0.0324959	P09211							2289
P40939	Trifunctional enzyme subunit alpha, mitochondrial;Long-chain enoyl-CoA hydratase;Long chain 3-hydroxyacyl-CoA dehydrogenase	HADHA		0.15047	0.939922	-0.0691109	28.2269	28.0532	27.7957	28.2381	27.8633	28.1818	-0.0318308	P40939							2293
P24752	Acetyl-CoA acetyltransferase, mitochondrial	ACAT1		0.144035	0.940129	-0.0711772	26.6698	26.101	26.2723	26.335	26.4707	26.4509	-0.0327445	P24752							2295
O60513	Beta-1,4-galactosyltransferase 4;N-acetyllactosamine synthase;Lactotriaosylceramide beta-1,4-galactosyltransferase	B4GALT4		0.0827111	0.940243	-0.0766354	23.647	22.7579	23.7019	23.4573	23.5192	23.3602	-0.033184	O60513							2296
O43795	Unconventional myosin-Ib	MYO1B		0.171585	0.940834	-0.0682596	26.271	25.9365	25.8504	26.2234	26.0656	25.9735	-0.0317843	O43795;Q9UBC5;Q8N1T3							2300
P06748	Nucleophosmin	NPM1		0.0631957	0.941335	0.0764529	25.9861	27.2763	26.5949	26.3935	26.3537	26.8808	0.0317317	P06748							2301
P08195	4F2 cell-surface antigen heavy chain	SLC3A2		0.188244	0.941457	-0.0681788	23.4414	23.8744	23.6531	23.64	23.766	23.7674	-0.0319797	P08195							2302
P00387	NADH-cytochrome b5 reductase 3;NADH-cytochrome b5 reductase 3 membrane-bound form;NADH-cytochrome b5 reductase 3 soluble form	CYB5R3		0.195916	0.946891	-0.0658131	24.5109	24.4385	24.3659	24.3623	24.734	24.4164	-0.0309963	P00387							2305
Q13033	Striatin-3	STRN3		0.108679	0.946937	-0.0671978	24.3727	23.7255	23.9192	24.2783	23.9216	24.0189	-0.0302782	Q13033							2306
P06737	Glycogen phosphorylase, liver form	PYGL		0.165247	0.947451	0.0658824	23.6584	23.6371	23.524	23.629	23.2726	23.7203	0.0307457	P06737							2307
Q9C0C2	182 kDa tankyrase-1-binding protein	TNKS1BP1		0.164775	0.952104	-0.0647545	24.5485	24.5284	24.4934	24.7447	24.7051	24.3148	-0.0302855	Q9C0C2							2309
Q00341	Vigilin	HDLBP		0.163852	0.953302	-0.0603752	26.9038	27.0652	26.8531	27.2232	26.9666	26.8134	-0.0282712	Q00341							2312
P55196	Afadin	MLLT4		0.0815462	0.953434	0.0638065	25.0541	24.8428	25.2776	24.978	25.4179	24.5872	0.0280987	P55196							2313
P63220	40S ribosomal protein S21	RPS21		0.0305574	0.953763	0.0828018	22.8316	21.2363	24.1911	22.6595	22.442	22.9091	0.0289063	P63220							2314
Q92945	Far upstream element-binding protein 2	KHSRP		0.0568413	0.95393	-0.0689182	27.3065	27.0089	28.2554	27.5466	27.3526	27.8784	-0.0286445	Q92945							2315
P23246	Splicing factor, proline- and glutamine-rich	SFPQ		0.0618336	0.954124	0.0690804	27.5119	27.757	28.677	28.0792	27.9622	27.6972	0.0291204	P23246							2318
P27816	Microtubule-associated protein 4	MAP4		0.106118	0.954218	-0.0605284	28.1409	27.5433	27.7715	27.743	28.0827	27.8116	-0.0274799	P27816							2320
P08559	Pyruvate dehydrogenase E1 component subunit alpha, somatic form, mitochondrial	PDHA1		0.113562	0.954443	0.0586319	23.5623	23.9276	23.4364	23.3691	23.7602	23.6212	0.0268149	P08559;P29803							2324
O95373	Importin-7	IPO7		0.110864	0.954522	-0.0620995	23.5285	23.1356	23.1913	23.5271	23.4871	23.0275	-0.0282031	O95373							2327
P09525	Annexin A4	ANXA4		0.0714329	0.95464	0.0665639	25.2195	26.0641	25.1494	25.5342	25.1822	25.5169	0.0287479	P09525							2329
P78559	Microtubule-associated protein 1A;MAP1A heavy chain;MAP1 light chain LC2	MAP1A		0.0364628	0.954805	-0.0709019	22.3953	20.8667	20.7106	21.7616	20.6507	21.773	-0.0267175	P78559							2331
Q14247	Src substrate cortactin	CTTN		0.164928	0.954847	0.060166	29.4973	29.0617	29.2255	29.2239	29.161	29.2191	0.0282651	Q14247							2334
Q9Y295	Developmentally-regulated GTP-binding protein 1	DRG1		0.0391396	0.955775	0.070516	22.4807	22.5555	22.9356	23.5515	21.5895	22.6193	0.0272911	Q9Y295							2336
O75874	Isocitrate dehydrogenase [NADP] cytoplasmic	IDH1		0.096497	0.95587	-0.0603142	28.1609	28.7444	28.1082	28.306	28.3613	28.5272	-0.027237	O75874							2337
O15260	Surfeit locus protein 4	SURF4		0.0511087	0.955982	-0.0640208	23.767	24.7588	24.9994	24.7905	24.2007	24.726	-0.0264454	O15260							2339
Q06323	Proteasome activator complex subunit 1	PSME1		0.0427773	0.956511	0.0650031	21.2579	21.6867	21.5415	22.3268	21.2725	20.6918	0.0260552	Q06323							2340
Q9BZZ5	Apoptosis inhibitor 5	API5		0.0263535	0.956563	0.0786667	24.6811	21.9346	24.7014	23.5964	24.217	23.2677	0.0265754	Q9BZZ5							2342
Q3ZCM7	Tubulin beta-8 chain	TUBB8		0.0149689	0.956619	-0.119963	22.1857	28.3794	21.5256	25.9529	21.2371	25.2606	-0.0258996	Q3ZCM7							2345
Q9Y2H6	Fibronectin type-III domain-containing protein 3A	FNDC3A		0.0490683	0.956849	-0.0614904	22.2814	22.0993	21.0473	22.1017	21.9506	21.5602	-0.0254398	Q9Y2H6							2349
Q92841	Probable ATP-dependent RNA helicase DDX17	DDX17		0.229145	0.957124	0.0527585	27.5168	27.3571	27.4138	27.3736	27.5085	27.2473	0.0252587	Q92841							2350
Q9Y383	Putative RNA-binding protein Luc7-like 2	LUC7L2		0.107941	0.957601	-0.0569388	24.0464	24.183	24.2113	23.9581	24.112	24.5414	-0.026097	Q9Y383;Q9NQ29							2351
P43897	Elongation factor Ts, mitochondrial	TSFM		0.156643	0.958074	-0.0534687	25.019	24.8563	24.7265	24.7296	25.0121	25.0206	-0.02513	P43897							2352
P12268	Inosine-5-monophosphate dehydrogenase 2	IMPDH2		0.052388	0.960381	0.0580273	24.9492	24.4512	24.9232	25.2055	24.869	24.075	0.0244618	P12268							2354
P33908	Mannosyl-oligosaccharide 1,2-alpha-mannosidase IA	MAN1A1		0.156034	0.960645	0.0515194	25.4059	25.6421	25.7583	25.4787	25.6781	25.4949	0.0242809	P33908							2355
P22626	Heterogeneous nuclear ribonucleoproteins A2/B1	HNRNPA2B1		0.056728	0.960811	-0.0576153	28.4278	28.6334	29.4714	29.0271	28.6807	28.9976	-0.0246443	P22626							2356
P62847	40S ribosomal protein S24	RPS24		0.0362158	0.961118	-0.0655282	22.6643	23.4699	21.4873	22.7199	22.5722	22.5259	-0.025412	P62847							2357
Q7KZF4	Staphylococcal nuclease domain-containing protein 1	SND1		0.224196	0.961234	0.0494016	27.0621	26.8552	26.8464	26.7781	26.9033	26.934	0.0236926	Q7KZF4							2360
P62136	Serine/threonine-protein phosphatase PP1-alpha catalytic subunit	PPP1CA		0.0544187	0.961937	-0.0569846	24.5612	25.3295	24.2375	25.0134	24.5599	24.7258	-0.02425	P62136							2361
P51659	Peroxisomal multifunctional enzyme type 2;(3R)-hydroxyacyl-CoA dehydrogenase;Enoyl-CoA hydratase 2	HSD17B4		0.0967344	0.963436	-0.0504379	26.6711	26.6444	26.1493	26.5382	26.4394	26.6387	-0.0231456	P51659							2362
Q9BXW7	Cat eye syndrome critical region protein 5	CECR5		0.15188	0.963808	-0.0499999	26.5563	26.5823	26.6019	26.5369	26.8572	26.4964	-0.0236419	Q9BXW7							2366
P30086	Phosphatidylethanolamine-binding protein 1;Hippocampal cholinergic neurostimulating peptide	PEBP1		0.0881403	0.963825	0.050909	25.3981	25.4165	25.9359	25.3867	25.4928	25.7182	0.023124	P30086							2367
P09936	Ubiquitin carboxyl-terminal hydrolase isozyme L1	UCHL1		0.0556139	0.963931	0.0485757	25.4549	25.2648	26.105	25.4056	25.4052	25.8683	0.0211428	P09936							2368
Q12792	Twinfilin-1	TWF1		0.053022	0.964044	-0.0569623	21.3407	21.3499	21.3038	21.6826	21.7875	20.6951	-0.0242571	Q12792							2370
P63104	14-3-3 protein zeta/delta	YWHAZ		0.110508	0.964316	-0.0503216	25.788	25.9886	26.2725	25.9098	26.1131	26.177	-0.0232752	P63104							2371
O43252	Bifunctional 3-phosphoadenosine 5-phosphosulfate synthase 1;Sulfate adenylyltransferase;Adenylyl-sulfate kinase	PAPSS1		0.0400434	0.96444	-0.0582504	22.6425	22.5397	21.2048	22.1132	22.3243	22.1243	-0.0236014	O43252							2372
P12814	Alpha-actinin-1	ACTN1		0.102543	0.964616	0.0466258	25.4263	25.8852	25.5191	25.7088	25.5428	25.4391	0.0215799	P12814;P35609;Q08043							2374
P07996	Thrombospondin-1	THBS1		0.0638276	0.964626	-0.0473881	25.452	24.8334	25.463	25.044	25.2828	25.5638	-0.0209996	P07996							2375
P49419	Alpha-aminoadipic semialdehyde dehydrogenase	ALDH7A1		0.0669012	0.964673	0.0514151	23.0783	22.6653	22.3282	22.8037	22.7833	22.3306	0.0226874	P49419							2383
P11216	Glycogen phosphorylase, brain form	PYGB		0.0634364	0.964749	-0.0470759	25.5441	25.2708	25.1263	25.8042	25.1553	25.1229	-0.0208904	P11216							2385
Q16881	Thioredoxin reductase 1, cytoplasmic	TXNRD1		0.0865807	0.964973	-0.0506414	25.3358	25.6698	25.0334	25.563	25.3307	25.2973	-0.022999	Q16881							2389
O60506	Heterogeneous nuclear ribonucleoprotein Q	SYNCRIP		0.077136	0.964996	0.0489432	25.8346	26.3189	26.1577	25.9416	26.3917	25.8311	0.0220181	O60506							2393
O14618	Copper chaperone for superoxide dismutase	CCS		0.034594	0.965093	0.0514711	24.0823	22.6038	23.5493	22.8807	23.6264	23.5739	0.0206329	O14618							2395
P07305	Histone H1.0;Histone H1.0, N-terminally processed	H1F0		0.0394145	0.965163	0.0494938	27.3664	26.8197	27.7376	26.7718	27.1116	27.8919	0.020406	P07305							2396
P68363	Tubulin alpha-1B chain	TUBA1B		0.10171	0.965173	-0.0448894	31.546	31.9266	31.9564	31.9782	31.8922	31.6932	-0.0208132	P68363;Q9H853							2398
P04843	Dolichyl-diphosphooligosaccharide--protein glycosyltransferase subunit 1	RPN1		0.105735	0.965313	0.0484091	28.009	28.4072	27.8998	28.0771	28.0227	28.071	0.0224621	P04843							2400
Q14554	Protein disulfide-isomerase A5	PDIA5		0.126768	0.965323	-0.0470359	23.8838	23.542	23.4741	23.6937	23.6932	23.6541	-0.022109	Q14554							2404
Q16762	Thiosulfate sulfurtransferase	TST		0.0715399	0.965785	-0.0506058	24.0885	24.332	24.2742	23.8659	24.6437	24.337	-0.0226139	Q16762							2407
P22307	Non-specific lipid-transfer protein	SCP2		0.0612312	0.965942	0.0509644	24.0532	24.2094	24.1037	24.0706	23.6046	24.5383	0.0224172	P22307							2409
Q3KQV9	UDP-N-acetylhexosamine pyrophosphorylase-like protein 1	UAP1L1		0.118929	0.966256	0.0464102	24.2104	24.4406	24.026	24.0527	24.3036	24.1813	0.021686	Q3KQV9;Q16222							2412
Q9Y3F4	Serine-threonine kinase receptor-associated protein	STRAP		0.0505424	0.966394	0.0516504	25.6835	24.6096	25.247	25.196	24.8603	25.3289	0.0220581	Q9Y3F4							2413
O14929	Histone acetyltransferase type B catalytic subunit	HAT1		0.0374703	0.966693	-0.0487766	21.9536	22.1507	20.9801	21.3501	21.6832	22.1975	-0.0200083	O14929							2417
Q08257	Quinone oxidoreductase	CRYZ		0.0371513	0.966825	-0.053484	21.1977	22.3126	22.2028	21.5204	21.737	22.6161	-0.0214973	Q08257							2419
O14579	Coatomer subunit epsilon	COPE		0.0735913	0.967948	0.0449301	24.8825	24.9106	24.991	25.2605	24.8088	24.58	0.0203991	O14579							2421
P24534	Elongation factor 1-beta	EEF1B2		0.0415847	0.968253	-0.0467841	26.2112	25.4002	26.47	25.7843	25.9845	26.453	-0.0196711	P24534							2423
Q9BR76	Coronin-1B	CORO1B		0.105055	0.970928	-0.0393956	26.7012	27.0025	26.649	26.6741	26.8716	26.9251	-0.0184607	Q9BR76;A9Z1Z3							2427
Q9NQ94	APOBEC1 complementation factor	A1CF		0.0805363	0.971329	0.0415529	24.0144	23.8546	24.0054	23.9179	24.2046	23.6273	0.0191091	Q9NQ94;Q8TBY0							2428
P46939	Utrophin	UTRN		0.0715814	0.971711	-0.0413895	24.0796	23.5563	23.4747	23.7418	23.7037	23.7893	-0.0188896	P46939							2430
Q05682	Caldesmon	CALD1		0.0821125	0.972241	0.0387758	27.1969	26.8259	26.8812	27.1246	26.7094	26.9537	0.0178944	Q05682;REV__Q13136;REV__O75334							2433
Q13492	Phosphatidylinositol-binding clathrin assembly protein	PICALM		0.0212004	0.972366	-0.049284	21.3891	23.5024	21.7613	22.9606	22.275	21.565	-0.0178188	Q13492;O60641							2437
Q15019	Septin-2	2021-09-02		0.070886	0.97243	-0.0382347	23.4377	23.6871	23.5676	23.4626	23.4067	23.9378	-0.0175129	Q15019							2438
O00264	Membrane-associated progesterone receptor component 1	PGRMC1		0.0770741	0.972455	0.0324116	24.2546	24.2996	24.1502	24.1422	24.0045	24.4605	0.0151309	O00264							2440
Q9H6S3	Epidermal growth factor receptor kinase substrate 8-like protein 2	EPS8L2		0.046446	0.97261	-0.0346152	24.7146	24.6325	23.9603	24.4704	24.526	24.4149	-0.0154459	Q9H6S3							2441
P49721	Proteasome subunit beta type-2	PSMB2		0.0276946	0.97264	0.0462551	22.0587	23.021	21.2366	21.8454	21.98	22.3521	0.0182289	P49721							2443
Q13637	Ras-related protein Rab-32	RAB32		0.0185559	0.972658	-0.0420895	21.3992	21.8211	21.7164	22.359	20.279	22.425	-0.0154974	Q13637;O14966;P57729							2450
Q86VS8	Protein Hook homolog 3	HOOK3		0.105632	0.972748	-0.0383581	21.5305	21.2594	21.6723	21.4873	21.5774	21.5125	-0.0180588	Q86VS8							2451
P62495	Eukaryotic peptide chain release factor subunit 1	ETF1		0.0511067	0.972774	-0.0388088	25.1384	24.3259	24.6428	24.8053	24.5695	24.8487	-0.0172342	P62495							2453
P11586	C-1-tetrahydrofolate synthase, cytoplasmic;Methylenetetrahydrofolate dehydrogenase;Methenyltetrahydrofolate cyclohydrolase;Formyltetrahydrofolate synthetase;C-1-tetrahydrofolate synthase, cytoplasmic, N-terminally processed	MTHFD1		0.0385918	0.972781	0.0426184	26.6178	25.5023	25.6329	25.9207	25.8016	25.9028	0.0181045	P11586							2454
O75116	Rho-associated protein kinase 2	ROCK2		0.0617502	0.973228	0.0398699	23.0842	23.3088	22.6103	23.0723	22.9469	22.8646	0.0180036	O75116							2455
Q13557	Calcium/calmodulin-dependent protein kinase type II subunit delta	CAMK2D		0.158293	0.973274	0.0307617	24.5717	24.4406	24.4582	24.3466	24.4838	24.5479	0.014845	Q13557;Q9UQM7;Q13554;Q13555							2459
O43491	Band 4.1-like protein 2	EPB41L2		0.0364605	0.973321	0.0404339	26.1098	26.4091	27.1972	26.5686	26.2102	26.816	0.0170685	O43491							2460
Q9Y320	Thioredoxin-related transmembrane protein 2	TMX2		0.0849808	0.973493	0.0348536	24.8271	25.0799	24.7821	25.0329	24.8995	24.6521	0.0162485	Q9Y320							2462
Q99878;Q96KK5;Q9BTM1;Q16777;Q6FI13;P20671;P0C0S8	Histone H2A type 1-J;Histone H2A type 1-H;Histone H2A.J;Histone H2A type 2-C;Histone H2A type 2-A;Histone H2A type 1-D;Histone H2A type 1	HIST1H2AJ;HIST1H2AH;H2AFJ;HIST2H2AC;HIST2H2AA3;HIST1H2AD;HIST1H2AG		0.0319663	0.973947	-0.0398528	30.6697	31.6244	30.5324	30.7715	30.7197	31.4548	-0.0164872	Q99878;Q96KK5;Q9BTM1;Q16777;Q6FI13;P20671;P0C0S8							2464
Q92974	Rho guanine nucleotide exchange factor 2	ARHGEF2		0.0317251	0.973955	-0.0394071	21.6572	22.6745	21.5012	21.7241	22.3278	21.8991	-0.0163566	Q92974							2465
P62826	GTP-binding nuclear protein Ran	RAN		0.0524085	0.973959	0.0327555	27.6104	27.0544	27.1696	27.0486	27.1937	27.4939	0.0147932	P62826							2467
P33176	Kinesin-1 heavy chain	KIF5B		0.109554	0.974185	0.03427	26.5958	26.3326	26.5475	26.3924	26.6151	26.3655	0.0162177	P33176;O60282;Q12840							2468
P20674	Cytochrome c oxidase subunit 5A, mitochondrial	COX5A		0.0332764	0.974321	0.0356859	24.2672	24.3259	24.7186	23.8377	24.9546	24.4124	0.0151711	P20674							2470
O60493	Sorting nexin-3	SNX3		0.0653969	0.974468	0.0333939	22.8555	22.7179	22.9868	23.0172	22.5129	22.9299	0.0153614	O60493;Q9UMY4							2471
Q01130;Q9BRL6	Serine/arginine-rich splicing factor 2;Serine/arginine-rich splicing factor 8	SRSF2;SRSF8		0.012824	0.974506	-0.0494429	21.9643	24.5828	20.7319	23.3218	22.5035	21.6021	-0.0152636	Q01130;Q9BRL6							2476
P52272	Heterogeneous nuclear ribonucleoprotein M	HNRNPM		0.0554893	0.974648	0.0354671	27.2617	27.6978	27.0595	27.1268	27.2861	27.4997	0.0159969	P52272							2480
P20810	Calpastatin	CAST		0.0226656	0.974861	0.0408236	21.3167	22.1163	22.5604	21.5201	21.4431	22.9076	0.0157073	P20810							2481
Q9UJS0	Calcium-binding mitochondrial carrier protein Aralar2	SLC25A13		0.0184356	0.975068	-0.04271	22.5637	24.8277	22.9592	23.8159	22.9854	23.6776	-0.0155653	Q9UJS0;O75746							2482
P51571	Translocon-associated protein subunit delta	SSR4		0.0324454	0.975389	-0.0379804	23.6518	24.1362	23.7191	24.294	23.1731	24.154	-0.0159329	P51571							2483
P62995	Transformer-2 protein homolog beta	TRA2B		0.0174966	0.975666	0.0456448	21.8963	23.1958	20.3789	21.8218	21.9087	21.6035	0.0161917	P62995							2484
Q9NWV4	UPF0587 protein C1orf123	C1orf123		0.0108013	0.975757	-0.0586217	23.9683	19.8627	25.4636	23.3651	23.4953	22.6101	-0.0158568	Q9NWV4							2485
O95340	Bifunctional 3-phosphoadenosine 5-phosphosulfate synthase 2;Sulfate adenylyltransferase;Adenylyl-sulfate kinase	PAPSS2		0.0374053	0.975949	0.0354799	24.1394	23.6117	23.2164	23.4891	23.4091	23.9628	0.0153041	O95340							2488
P51857	3-oxo-5-beta-steroid 4-dehydrogenase	AKR1D1		0.00813571	0.977944	0.0510178	25.2419	21.2296	25.569	25.3555	25.5992	20.9329	0.0125641	P51857							2492
Q4G0N4	NAD kinase 2, mitochondrial	NADK2		0.0621217	0.978457	-0.029335	24.9643	24.7797	25.0361	25.095	24.6728	25.1003	-0.0135753	Q4G0N4							2494
P11940	Polyadenylate-binding protein 1	PABPC1		0.0521205	0.978476	-0.0284723	27.7417	27.5682	27.7689	27.5162	28.0591	27.5889	-0.0130524	P11940;Q9H361;Q4VXU2							2495
Q3ZCQ8	Mitochondrial import inner membrane translocase subunit TIM50	TIMM50		0.051109	0.978749	0.0284952	23.6868	23.2343	23.1339	23.3644	23.4305	23.1747	0.0130322	Q3ZCQ8							2496
P16435	NADPH--cytochrome P450 reductase	POR		0.0541833	0.979102	-0.0289179	25.2696	25.3626	24.8291	25.0887	25.3178	25.1415	-0.0132742	P16435							2503
P08708	40S ribosomal protein S17	RPS17		0.0244684	0.979142	-0.0333691	23.3877	24.4382	24.6969	24.3202	23.8243	24.4784	-0.0136413	P08708							2505
Q9NZ01	Very-long-chain enoyl-CoA reductase	TECR		0.0417894	0.979208	0.0303116	25.1544	25.6957	24.9328	25.3692	25.1692	25.1536	0.0135503	Q9NZ01							2508
Q9HAU0	Pleckstrin homology domain-containing family A member 5	PLEKHA5		0.0614302	0.979223	-0.0291417	23.5797	23.2911	23.721	23.759	23.4038	23.5164	-0.0134649	Q9HAU0							2509
P04004	Vitronectin;Vitronectin V65 subunit;Vitronectin V10 subunit;Somatomedin-B	VTN		0.0339149	0.979279	-0.0292009	25.6013	26.2317	25.6678	26.0373	25.4423	26.1087	-0.0127466	P04004							2510
Q92530	Proteasome inhibitor PI31 subunit	PSMF1		0.0221086	0.980017	-0.029672	21.8234	21.6566	20.7519	22.0177	21.2885	21.0147	-0.0121226	Q92530							2512
Q16822	Phosphoenolpyruvate carboxykinase [GTP], mitochondrial	PCK2		0.136419	0.980477	0.024079	27.5717	27.5357	27.5171	27.4197	27.6259	27.5067	0.0116783	Q16822;P35558							2515
Q9H3S7	Tyrosine-protein phosphatase non-receptor type 23	PTPN23		0.0550809	0.980509	-0.0262241	25.1771	24.6614	24.8302	24.9757	24.9289	24.8428	-0.0121593	Q9H3S7							2518
Q16850	Lanosterol 14-alpha demethylase	CYP51A1		0.0494465	0.980675	0.0250098	24.6235	24.2813	24.4093	24.4061	24.1732	24.6599	0.0115126	Q16850							2519
P19823	Inter-alpha-trypsin inhibitor heavy chain H2	ITIH2		0.052841	0.980933	-0.0247663	23.9524	23.7755	24.0382	23.6709	24.1058	24.0637	-0.0114732	P19823;CON__Q9TRI1							2521
Q8WU90	Zinc finger CCCH domain-containing protein 15	ZC3H15		0.0150587	0.981001	0.0249945	22.7411	22.4702	22.816	23.6636	22.2783	22.0106	0.00990697	Q8WU90							2522
P08758	Annexin A5	ANXA5		0.0132483	0.981007	-0.0180251	22.0075	23.262	22.7803	22.1933	22.8882	23.0224	-0.00736712	P08758							2524
P62424	60S ribosomal protein L7a	RPL7A		0.0222079	0.981031	-0.0150522	25.8002	25.7208	25.2565	25.3829	25.5489	25.8907	-0.00676187	P62424							2527
Q15363	Transmembrane emp24 domain-containing protein 2	TMED2		0.00667604	0.981087	0.0216637	21.3344	23.3452	20.3132	22.3373	22.0605	20.53	0.00709552	Q15363							2528
Q86VP1	Tax1-binding protein 1	TAX1BP1		0.0197096	0.9811	-0.0171871	23.094	22.3558	22.3366	22.3346	22.7423	22.7611	-0.00752002	Q86VP1							2529
P27348	14-3-3 protein theta	YWHAQ		0.041836	0.981105	-0.0259329	25.2139	25.0041	25.4371	25.0607	25.0908	25.5814	-0.0117343	P27348							2530
P52895	Aldo-keto reductase family 1 member C2	AKR1C2		0.0281005	0.981119	0.0156422	25.789	26.3822	25.9867	25.9798	26.0962	26.0349	0.00718322	P52895							2533
Q6Y7W6	PERQ amino acid-rich with GYF domain-containing protein 2	GIGYF2		0.0182553	0.9812	-0.0244573	22.7599	21.5445	22.8355	22.4575	22.3101	22.4456	-0.0101023	Q6Y7W6							2536
P02545	Prelamin-A/C;Lamin-A/C	LMNA		0.03853	0.981435	0.0220235	27.0074	27.4007	26.7866	26.9544	27.0731	27.1012	0.0100787	P02545							2537
P53999	Activated RNA polymerase II transcriptional coactivator p15	SUB1		0.00863985	0.98167	-0.019914	21.6897	22.8047	22.2981	22.9751	20.9505	22.9267	-0.00726591	P53999							2538
O94776	Metastasis-associated protein MTA2	MTA2		0.0493334	0.981676	0.0188287	24.5369	24.1643	24.2786	24.3496	24.3982	24.1755	0.0088427	O94776;Q9BTC8							2539
P05556	Integrin beta-1	ITGB1		0.0282593	0.981699	0.0197506	25.7607	26.0037	25.262	25.5615	25.718	25.6876	0.00888266	P05556							2540
O94826	Mitochondrial import receptor subunit TOM70	TOMM70A		0.0451031	0.981723	0.0201289	24.8747	25.124	24.6432	24.9028	24.9136	24.7652	0.00937611	O94826							2541
O76031	ATP-dependent Clp protease ATP-binding subunit clpX-like, mitochondrial	CLPX		0.0314348	0.981768	-0.0164579	24.8754	24.3611	24.4801	24.4583	24.5922	24.7155	-0.00757631	O76031							2542
Q9P035	Very-long-chain (3R)-3-hydroxyacyl-CoA dehydratase 3	HACD3		0.0647544	0.981788	-0.0250034	25.2588	25.5581	25.438	25.5184	25.5705	25.2411	-0.0117156	Q9P035							2543
P30876	DNA-directed RNA polymerase II subunit RPB2	POLR2B		0.0250466	0.981817	0.0225957	23.0671	22.6023	22.1821	22.6295	22.8407	22.3135	0.00983278	P30876							2544
Q32MZ4	Leucine-rich repeat flightless-interacting protein 1	LRRFIP1		0.0470264	0.98185	-0.0172729	24.7085	24.3892	24.412	24.3985	24.6431	24.5198	-0.00812944	Q32MZ4;Q9Y608							2545
Q12769	Nuclear pore complex protein Nup160	NUP160		0.0114616	0.981854	0.0217851	21.6837	21.6537	19.9951	21.5805	20.7901	20.8964	0.00834541	Q12769							2547
Q9BVK6	Transmembrane emp24 domain-containing protein 9	TMED9		0.0311114	0.981999	-0.0141169	25.4081	25.7136	25.3892	25.4063	25.7397	25.4073	-0.0065573	Q9BVK6							2550
Q8TD19	Serine/threonine-protein kinase Nek9	NEK9		0.0111682	0.982088	0.0217425	21.347	22.8635	21.8429	22.3821	21.0769	22.5293	0.00822921	Q8TD19							2551
O95232	Luc7-like protein 3	LUC7L3		0.0292441	0.982123	0.0172081	24.0781	24.1175	24.6114	24.1529	24.4331	24.1694	0.00784286	O95232							2552
P07237	Protein disulfide-isomerase	P4HB		0.0235243	0.982173	0.017889	25.6428	26.3062	26.1625	25.8933	25.8405	26.3241	0.00793976	P07237							2553
O75477	Erlin-1	ERLIN1		0.0237504	0.982199	-0.0194321	24.1568	23.9189	23.6052	23.6362	23.7551	24.3479	-0.00855298	O75477							2554
Q96L92	Sorting nexin-27	SNX27		0.0114554	0.982203	0.019598	20.8371	22.4593	21.122	21.8179	21.0294	21.5123	0.00768474	Q96L92							2558
Q9NRY4	Rho GTPase-activating protein 35	ARHGAP35		0.0116778	0.982265	-0.0247262	21.6717	20.1044	22.3234	21.376	21.4432	21.3544	-0.00929898	Q9NRY4							2559
P22102	Trifunctional purine biosynthetic protein adenosine-3;Phosphoribosylamine--glycine ligase;Phosphoribosylformylglycinamidine cyclo-ligase;Phosphoribosylglycinamide formyltransferase	GART		0.0316665	0.98227	0.0186882	23.7926	23.5318	23.7568	23.7788	23.9145	23.332	0.00851793	P22102							2561
P50570	Dynamin-2	DNM2		0.0560643	0.982334	-0.0218856	24.8805	24.8215	24.8186	25.0355	24.6171	24.9337	-0.0102866	P50570;Q05193;Q9UQ16							2562
Q96GQ7	Probable ATP-dependent RNA helicase DDX27	DDX27		0.0131848	0.982397	-0.0244064	21.8931	21.746	21.3667	22.441	20.5869	22.0512	-0.00943871	Q96GQ7							2564
P62820	Ras-related protein Rab-1A	RAB1A		0.0478083	0.982402	-0.0236861	26.9755	27.2632	27.4912	27.132	27.2898	27.3791	-0.0109366	P62820							2567
P31942	Heterogeneous nuclear ribonucleoprotein H3	HNRNPH3		0.0176287	0.982575	0.014644	24.3705	24.0348	24.9094	24.3648	24.3442	24.5617	0.00646824	P31942							2569
O43615	Mitochondrial import inner membrane translocase subunit TIM44	TIMM44		0.0268874	0.982661	0.0137552	24.6044	24.2652	24.3356	24.4691	24.5724	24.1225	0.00633626	O43615							2571
Q969X5	Endoplasmic reticulum-Golgi intermediate compartment protein 1	ERGIC1		0.0226003	0.982926	-0.022871	24.4542	23.5953	23.7397	23.8957	23.6258	24.3363	-0.00978761	Q969X5							2573
O94855	Protein transport protein Sec24D	SEC24D		0.0666869	0.983125	0.0220451	23.7615	23.9471	23.8177	23.8424	23.9794	23.6384	0.0104318	O94855							2575
Q8NBS9	Thioredoxin domain-containing protein 5	TXNDC5		0.01393	0.983317	0.0278015	23.8729	24.0585	22.1227	23.1199	23.3393	23.5115	0.010583	Q8NBS9							2577
P78417	Glutathione S-transferase omega-1	GSTO1		0.0323412	0.98353	0.0222321	24.5822	23.8809	24.2363	24.3572	24.0127	24.2628	0.00998276	P78417							2578
Q9HC35	Echinoderm microtubule-associated protein-like 4	EML4		0.0386455	0.983657	-0.023262	24.2296	24.037	23.6185	23.8152	24.0759	24.0638	-0.0105767	Q9HC35							2580
P14735	Insulin-degrading enzyme	IDE		0.0246929	0.9839	-0.0231654	22.0816	21.3285	21.2248	21.6483	21.2784	21.7777	-0.010034	P14735							2582
Q14165	Malectin	MLEC		0.0507116	0.984103	-0.0233962	25.0397	25.1338	25.1305	24.9044	25.0652	25.4045	-0.0108788	Q14165							2584
Q99961	Endophilin-A2	SH3GL1		0.00586275	0.987459	0.0162411	24.036	21.3741	23.8071	23.1761	23.1761	22.8162	0.00567845	Q99961;Q99962							2591
Q7L014	Probable ATP-dependent RNA helicase DDX46	DDX46		0.0357913	0.987908	0.0111167	23.4443	23.5279	23.4109	23.4333	23.2938	23.6228	0.00528989	Q7L014							2592
O15400	Syntaxin-7	STX7		0.0199088	0.989178	-0.0103391	24.4273	24.0745	24.3821	24.1485	24.568	24.1984	-0.00475884	O15400							2596
P08238	Heat shock protein HSP 90-beta	HSP90AB1		0.0304636	0.989375	0.00978406	28.7781	28.6725	28.6471	28.8451	28.5115	28.7117	0.0046482	P08238;Q58FF7							2598
P42677	40S ribosomal protein S27	RPS27		0.0320378	0.990147	-0.00890287	24.2849	24.2484	24.0726	24.3267	24.2113	24.0947	-0.00425219	P42677							2600
Q92499	ATP-dependent RNA helicase DDX1	DDX1		0.0169752	0.990157	-0.00956472	25.1031	25.3313	24.7925	25.2586	24.915	25.082	-0.00437744	Q92499							2606
Q7Z406	Myosin-14	MYH14		0.0102111	0.991404	0.00897407	24.5438	24.8029	24.8517	24.9175	25.0501	24.2039	0.00393671	Q7Z406							2607
P51148	Ras-related protein Rab-5C	RAB5C		0.0167233	0.991655	0.00759951	24.9835	24.8581	25.2879	25.044	24.899	25.1637	0.00353664	P51148							2609
Q9UQE7	Structural maintenance of chromosomes protein 3	SMC3		0.0121418	0.991919	-0.00852331	23.1179	23.1417	23.2215	23.554	23.1506	22.8021	-0.00384016	Q9UQE7							2610
P40926	Malate dehydrogenase, mitochondrial	MDH2		0.0229893	0.992005	-0.00707245	27.4241	27.2083	27.1729	27.1553	27.383	27.2883	-0.00336367	P40926							2613
Q8NBZ7	UDP-glucuronic acid decarboxylase 1	UXS1		0.00864662	0.993356	0.00560506	23.0645	23.0796	23.0727	23.4073	23.0812	22.7115	0.00254655	Q8NBZ7							2615
Q16576	Histone-binding protein RBBP7	RBBP7		0.00797992	0.993445	-0.00493622	24.272	23.6768	23.763	23.8931	24.0228	23.8108	-0.00224815	Q16576							2617
Q13200	26S proteasome non-ATPase regulatory subunit 2	PSMD2		0.00882972	0.993802	-0.00548299	24.096	23.5306	23.8892	24.0775	23.7582	23.6967	-0.00248888	Q13200							2623
P37268	Squalene synthase	FDFT1		0.0215081	0.993806	-0.00650597	24.1212	24.2246	24.4354	24.2109	24.3079	24.2819	-0.00310264	P37268							2629
O95292	Vesicle-associated membrane protein-associated protein B/C	VAPB		0.0111823	0.993818	-0.00468445	24.5447	24.9027	24.7124	24.557	24.8718	24.7451	-0.00219099	O95292							2633
P61158	Actin-related protein 3	ACTR3		0.0173685	0.993989	-0.00434494	24.7709	25.0326	24.922	24.8683	24.9559	24.9144	-0.00208895	P61158;Q9P1U1;Q9C0K3							2634
Q96I24	Far upstream element-binding protein 3	FUBP3		0.00600676	0.994219	-0.00606346	24.1661	23.1708	23.7335	23.9296	23.4183	23.7407	-0.00260852	Q96I24							2635
P42765	3-ketoacyl-CoA thiolase, mitochondrial	ACAA2		0.0235616	0.994322	-0.00368627	26.8457	26.909	26.7542	26.7908	26.8564	26.8727	-0.00179693	P42765							2636
P33992	DNA replication licensing factor MCM5	MCM5		0.00634513	0.994716	-0.00629425	24.8958	24.1036	24.1038	24.6367	24.472	24.0134	-0.00270924	P33992							2637
P07910	Heterogeneous nuclear ribonucleoproteins C1/C2	HNRNPC		0.00802822	0.994886	0.0060819	25.2576	25.2231	25.2275	24.9799	25.0111	25.6989	0.00272136	P07910;P0DMR1;O60812;B7ZW38;B2RXH8							2638
P62314	Small nuclear ribonucleoprotein Sm D1	SNRPD1		0.00287304	0.995845	0.00374476	23.7859	24.2433	25.1502	24.4478	24.3791	24.3413	0.00155893	P62314							2639
O43707	Alpha-actinin-4	ACTN4		0.0125392	0.997293	0.00230853	29.2502	29.419	29.2572	29.3043	29.3426	29.2726	0.00112133	O43707							2640
P62191	26S protease regulatory subunit 4	PSMC1		0.00399877	0.997556	0.00208537	24.7074	24.2061	24.3171	24.5317	24.3903	24.3024	0.000962762	P62191							2642
P30626	Sorcin	SRI		0.00203411	0.997708	-0.00274785	25.2378	24.1681	25.4459	25.1904	24.6423	25.0274	-0.00113179	P30626							2643
P09622	Dihydrolipoyl dehydrogenase, mitochondrial	DLD		0.00203506	0.998296	-0.00153478	23.8388	24.4333	23.8847	23.7451	24.211	24.2055	-0.000683471	P09622							2644
O00303	Eukaryotic translation initiation factor 3 subunit F	EIF3F		0.000305272	0.999303	0.00132243	24.2674	20.6952	24.2143	24.2025	21.6681	23.3023	0.000389469	O00303							2646
P27695	DNA-(apurinic or apyrimidinic site) lyase;DNA-(apurinic or apyrimidinic site) lyase, mitochondrial	APEX1		9.53e-05	0.999782	-7.69e-05	24.5546	25.1232	24.4476	24.4157	24.7595	24.9504	-3.4e-05	P27695							2647
Q14204	Cytoplasmic dynein 1 heavy chain 1	DYNC1H1		0.000156596	1	-0.000101089	29.6077	28.9301	29.2022	29.3036	29.2417	29.195	-4.6e-05	Q14204							2655
